# Signalome-wide mapping of the NFκB pathway in T-cells reveals novel targets for immunotherapy

**DOI:** 10.64898/2026.02.16.706160

**Authors:** Joseph Clarke, Haoqi Chen, Cristina Tormo Garcia, Ewa Basiarz, Mateusz Kotowski, Ana Mafalda Santos, Mai T Voung, Paige Sherman, Jia Xin Li, Christopher J Tape, Simon J Davis, Evangelia Petsalaki, Sumana Sharma

## Abstract

Cell signalling networks govern fundamental cellular processes yet remain incompletely defined. Moreover, what is known is biased toward a limited subset of well-characterised components. Phosphoprotein-based interrogation methods, including mass spectrometry and targeted phosphosite panels, have limited utility in physiological settings dependent on cell–cell interactions because the signalling fluxes can be difficult to detect despite producing robust functional responses. Here we developed a perturbation-based experimental framework that infers signalling pathway architecture using quantitative functional outputs rather than direct measurements of effector state, e.g., phosphorylation levels. Using antigen-specific, NF-κB–GFP reporter-expressing transformed T-cells co-cultured with cellular targets, we performed an arrayed CRISPR–Cas9 screen targeting a curated signalome of kinases, phosphatases, adaptor and scaffolding proteins, totalling 706 genes. Quantitative effect-size profiling recovered canonical T-cell receptor regulators and revealed unequal, family-specific patterns of control over NF-κB activation. Comparing T-cell stimulation with low- and high-affinity antigen uncovered signal-strength-dependent buffering of proximal signalling nodes, exemplified by reduced sensitivity to perturbation of *LCK* under high-intensity stimulation. Targeted perturbation in primary human CD8⁺ T-cells validated our findings and identified *TRRAP* and *CTDSPL2* as negative regulators of T-cell effector output, whose disruption enhanced cytotoxicity, degranulation, and cytokine production in both polyclonal and TCR-engineered T cells. Together, these results establish a scalable strategy for mapping signalling pathway architecture in the setting of physiological T-cell activation.

## Supplementary Table 3 for "Signalome-wide mapping of the NFκB pathway in T-cells reveals novel targets for immunotherapy"

gene	effect_6T	g1_6T	g2_6T	effect_9V	g1_9V	g2_9V	gene_uc	delta	mean_abs	abs_6T	abs_9V	family	Essential
AAK1	-0.517543935	-0.67238744	-0.36270043	-0.296152779	-0.497031709	-0.095273849	AAK1	0.221391156	0.406848357	0.517543935	0.296152779	Other_misc	not_essential
AATK	-0.475874676	-0.564672707	-0.387076646	0.0013752	0.288559068	-0.285808668	AATK	0.477249877	0.238624938	0.475874676	0.0013752	TK	not_essential
ABL1	-0.344626439	-0.060999352	-0.628253527	-0.581511219	-0.631900716	-0.531121721	ABL1	-0.236884779	0.463068829	0.344626439	0.581511219	SH2_domain	not_essential
ABL2	-0.476860053	-0.476860053		-0.216154093	-0.381819515	-0.050488671	ABL2	0.26070596	0.346507073	0.476860053	0.216154093	SH2_domain	not_essential
ACAD10	-0.453363894	-0.326800518	-0.579927269	0.014166913	-0.072967363	0.101301189	ACAD10	0.467530807	0.233765403	0.453363894	0.014166913	Other_misc	not_essential
ACAD11	-0.554257786	-0.419255708	-0.689259864	-0.256439627	0.035702973	-0.548582226	ACAD11	0.297818159	0.405348706	0.554257786	0.256439627	Other_misc	not_essential
ACP1	-0.085222785	-0.0842049	-0.086240669	-0.271380878	-0.202569947	-0.34019181	ACP1	-0.186158094	0.178301832	0.085222785	0.271380878	Other_misc	not_essential
ACVR1	-1.380018999	-1.588405743	-1.171632255	-0.792893428	-0.812156622	-0.773630234	ACVR1	0.587125571	1.086456213	1.380018999	0.792893428	TKL	not_essential
ACVR1B	-0.357363196	-0.29793419	-0.416792201	0.078949387	0.160707099	-0.002808325	ACVR1B	0.436312583	0.218156291	0.357363196	0.078949387	TKL	not_essential
ACVR1C	-0.958152517	-0.774854317	-1.141450716	-0.823807292	-0.751521123	-0.896093462	ACVR1C	0.134345224	0.890979904	0.958152517	0.823807292	TKL	not_essential
ACVR2A	-3.463169336	-3.463169336	-1.825119043	-2.851177603	-2.851177603	-0.982828548	ACVR2A	0.611991733	3.15717347	3.463169336	2.851177603	TKL	not_essential
ACVR2B	-3.33223852	-3.33223852	-1.483850265	-3.282054372	-3.282054372	-1.149439088	ACVR2B	0.050184148	3.307146446	3.33223852	3.282054372	TKL	not_essential
ACVRL1	-3.857719818	-1.228779871	-3.857719818	-4.31116881	-0.981274245	-4.31116881	ACVRL1	-0.453448992	4.084444314	3.857719818	4.31116881	TKL	not_essential
ADCK1	-4.849623701	-4.849623701	-2.335966239	-5.858023364	-5.858023364	-2.205563743	ADCK1	-1.008399663	5.353823532	4.849623701	5.858023364	AKG	not_essential
ADCK2	-3.026274258	-3.026274258	-1.926282262	-2.595201202	-2.595201202	-1.297898624	ADCK2	0.431073056	2.81073773	3.026274258	2.595201202	AKG	not_essential
ADCK5	-2.896759036	-0.77698744	-2.896759036	-3.38018396	-0.453361486	-3.38018396	ADCK5	-0.483424924	3.138471498	2.896759036	3.38018396	AKG	not_essential
AKT2	0.352099482	0.197345443	0.506853522	0.499794456	0.532192615	0.467396296	AKT2	0.147694973	0.425946969	0.352099482	0.499794456	AGC	not_essential
AKT3	0.294145394	0.265619633	0.322671155	0.517874769	0.664539696	0.371209842	AKT3	0.223729375	0.406010082	0.294145394	0.517874769	AGC	not_essential
ALPK1	-5.897289485	-5.897289485	-1.676157493	-6.974573196	-6.974573196	-1.491066706	ALPK1	-1.077283711	6.435931341	5.897289485	6.974573196	AKG	not_essential
ALPK3	-1.520280948	-1.72527415	-1.315287745	-1.182312799	-1.442466845	-0.922158752	ALPK3	0.337968149	1.351296873	1.520280948	1.182312799	AKG	not_essential
ANKK1	-0.756942791	-0.321122497	-1.192763086	-0.425497045	0.120705702	-0.971699793	ANKK1	0.331445746	0.591219918	0.756942791	0.425497045	TKL	not_essential
ARAF	-0.449140779	-0.483967602	-0.414313955	-0.600947204	-0.708054266	-0.493840142	ARAF	-0.151806425	0.525043991	0.449140779	0.600947204	TKL	not_essential
AKT1	-0.075171423	-0.07510346	-0.075239386	0.116692135	0.119443732	0.113940539	ATK	0.191863558	0.095931779	0.075171423	0.116692135	Other_misc	not_essential
ATM	-4.790582686	-0.637151583	-4.790582686	-5.586268645	-0.268062977	-5.586268645	ATM	-0.795685959	5.188425666	4.790582686	5.586268645	Cell Cycle	not_essential
ATR	-4.536957558	-4.536957558	-1.44482452	-5.182104561	-5.182104561	-1.753268366	ATR	-0.645147003	4.859531059	4.536957558	5.182104561	Cell Cycle	not_essential
AURKA	-3.531409423		-3.531409423	-3.689061008	-4.063086849	-3.315035167	AURKA	-0.157651585	3.610235216	3.531409423	3.689061008	Cell Cycle	not_essential
AURKB	-2.986213475	-1.182933133	-2.986213475	-3.287098761	-0.786469894	-3.287098761	AURKB	-0.300885286	3.136656118	2.986213475	3.287098761	Cell Cycle	Essential
AURKC	-2.052189804	-1.630934304	-2.473445303	-3.134565993	-1.606236906	-3.134565993	AURKC	-1.082376189	2.593377898	2.052189804	3.134565993	Cell Cycle	not_essential
AXL	-1.937522133	-1.853899321	-2.021144946	-2.195887346	-1.817414536	-2.574360157	AXL	-0.258365213	2.06670474	1.937522133	2.195887346	TK	not_essential
BAD	-1.616324648	-2.060009604	-1.172639693	-1.431707052	-1.910693711	-0.952720393	BAD	0.184617596	1.52401585	1.616324648	1.431707052	Other_misc	not_essential
BCAR3	-1.585242875	-1.585242875	0.164404489	-2.796594984	-2.796594984	0.349483614	BCAR3	-1.211352109	2.190918929	1.585242875	2.796594984	SH2_domain	not_essential
BLK	-0.283049227	-0.541464189	-0.024634265	0.02713118	-0.299477334	0.353739694	BLK	0.310180407	0.155090204	0.283049227	0.02713118	SH2_domain	not_essential
BMP2K	-4.993088338	-2.937032264	-4.993088338	-5.65766031	-3.340998643	-5.65766031	BMP2K	-0.664571972	5.325374324	4.993088338	5.65766031	Other_misc	not_essential
BMPR1A	-4.612624942	-4.612624942	-0.438899089	-5.153101142	-5.153101142	-0.567904204	BMPR1A	-0.5404762	4.882863042	4.612624942	5.153101142	TKL	not_essential
BMPR2	-4.368337194	-2.962935077	-4.368337194	-4.565582318	-2.748539463	-4.565582318	BMPR2	-0.197245124	4.466959756	4.368337194	4.565582318	TKL	not_essential
BMX	-4.314344945	-4.127416864	-4.501273026	-4.534377929	-4.2839213	-4.784834559	BMX	-0.220032985	4.424361437	4.314344945	4.534377929	TK	not_essential
BRAF	-0.40410031	-0.454447492	-0.353753127	-0.761340171	-0.863660208	-0.659020133	BRAF	-0.357239861	0.58272024	0.40410031	0.761340171	TKL	not_essential
BRSK1	-1.943888418	-1.943888418	-0.905036797	-1.693260531	-1.693260531	-0.672582077	BRSK1	0.250627887	1.818574474	1.943888418	1.693260531	CAMK	not_essential
BRSK2	-3.696992464	-3.810532141	-3.583452786	-5.017820462	-5.050962025	-4.984678899	BRSK2	-1.320827998	4.357406463	3.696992464	5.017820462	CAMK	not_essential
BTK	-7.38458472	-7.38458472	-5.339520493	-8.180457303	-8.180457303	-7.047083919	BTK	-0.795872583	7.782521012	7.38458472	8.180457303	TK	not_essential
BUB1	-3.936768589	-2.466235644	-3.936768589	-4.408978383	-3.081771965	-4.408978383	BUB1	-0.472209794	4.172873486	3.936768589	4.408978383	Cell Cycle	not_essential
BUB1B	-4.116899915	-4.444587311	-3.789212519	-4.120897909	-4.55633444	-3.685461378	BUB1B	-0.003997994	4.118898912	4.116899915	4.120897909	Cell Cycle	not_essential
CAMK1	-6.046064711	-0.499548836	-6.046064711	-7.570050008	-0.366761662	-7.570050008	CAMK1	-1.523985297	6.80805736	6.046064711	7.570050008	CAMK	not_essential
CAMK1D	-5.356023185	-5.584139831	-5.127906539	-5.695580351	-6.057199833	-5.333960868	CAMK1D	-0.339557166	5.525801768	5.356023185	5.695580351	CAMK	not_essential
CAMK2B	-0.224215501	-0.335938545	-0.112492457	-1.083562426	-1.499946554	-0.667178297	CAMK2B	-0.859346925	0.653888963	0.224215501	1.083562426	CAMK	not_essential
CAMK2D	-0.492374875	-0.152859686	-0.831890064	-1.688032527	-0.308398321	-1.688032527	CAMK2D	-1.195657652	1.090203701	0.492374875	1.688032527	CAMK	not_essential
CAMK2G	0.552013534	0.373174233	0.730852835	0.142816525	-0.297465557	0.583098607	CAMK2G	-0.409197009	0.34741503	0.552013534	0.142816525	CAMK	not_essential
CAMK4	-0.702966008	-0.801601861	-0.604330155	-1.022154305	-1.330766329	-0.713542282	CAMK4	-0.319188298	0.862560157	0.702966008	1.022154305	CAMK	not_essential
CAMKK1	-2.191485979	-2.323072995	-2.059898963	-2.651350744	-3.130641897	-2.172059591	CAMKK1	-0.459864765	2.421418361	2.191485979	2.651350744	Other_misc	not_essential
CAMKK2	-1.967990324	-1.923588762	-2.012391886	-2.221696994	-2.126263738	-2.31713025	CAMKK2	-0.25370667	2.094843659	1.967990324	2.221696994	Other_misc	not_essential
CAMKV	-4.324109441	-4.261409857	-4.386809026	-4.811976376	-4.566571947	-5.057380804	CAMKV	-0.487866934	4.568042908	4.324109441	4.811976376	CAMK	not_essential
CASK	-5.421830662	-5.421830662	-2.695513854	-5.90164225	-5.90164225	-2.528086786	CASK	-0.479811588	5.661736456	5.421830662	5.90164225	CAMK	not_essential
CASP3	-4.334316569	-4.334316569	-0.364204214	-5.282009511	-5.282009511	-1.459067711	CASP3	-0.947692942	4.80816304	4.334316569	5.282009511	Other_misc	not_essential
CBL	0.076715936	0.174016667	-0.020584795	0.079365968	0.010328802	0.148403134	CBL	0.002650032	0.078040952	0.076715936	0.079365968	SH2_domain	not_essential
CBLB	0.258803608	0.343146493	0.174460723	0.236052663	0.29594595	0.176159377	CBLB	-0.022750945	0.247428136	0.258803608	0.236052663	SH2_domain	not_essential
CCNB1	-5.075235823	-5.075235823	0.073448284	-5.235198674	-5.235198674	0.506758912	CCNB1	-0.159962851	5.155217249	5.075235823	5.235198674	Other_misc	not_essential
CDC14A	-3.533312291	-1.644141342	-3.533312291	-3.600819507	-1.289514857	-3.600819507	CDC14A	-0.067507216	3.567065899	3.533312291	3.600819507	Cell Cycle	not_essential
CDC14B	-4.465563305	-4.758133341	-4.17299327	-5.747215015	-5.747215015	-4.345128818	CDC14B	-1.28165171	5.10638916	4.465563305	5.747215015	Cell Cycle	not_essential
CDC25A	-3.350420994	-2.050377255	-3.350420994	-3.308535099	-1.902270563	-3.308535099	CDC25A	0.041885894	3.329478047	3.350420994	3.308535099	Cell Cycle	not_essential
CDC25B	-0.056422103	-0.091497587	-0.02134662	-0.355016015	-0.575759753	-0.134272278	CDC25B	-0.298593912	0.205719059	0.056422103	0.355016015	Cell Cycle	not_essential
CDC25C	-5.113583717	-5.113583717	-4.095741048	-4.655313443	-4.950169283	-4.360457602	CDC25C	0.458270274	4.88444858	5.113583717	4.655313443	Cell Cycle	not_essential
CDC42BPA	-5.860548322	-5.860548322	-2.242695966	-5.951674709	-5.951674709	-1.875479519	CDC42BPA	-0.091126386	5.906111516	5.860548322	5.951674709	AGC	not_essential
CDC42BPB	-3.807842894	-0.518412478	-3.807842894	-3.984009512	-0.222513907	-3.984009512	CDC42BPB	-0.176166618	3.895926203	3.807842894	3.984009512	AGC	not_essential
CDC42BPG	-1.536204429	-1.497630049	-1.57477881	-1.212314148	-1.150481104	-1.274147193	CDC42BPG	0.323890281	1.374259289	1.536204429	1.212314148	AGC	not_essential
CDC7	0.150644213	0.043791252	0.257497173	0.952900037	1.018191805	0.887608269	CDC7	0.802255824	0.551772125	0.150644213	0.952900037	Cell Cycle	Essential
CDK1	0.269130381	0.55724026	-0.018979498	0.333643929	0.507379137	0.159908722	CDK1	0.064513548	0.301387155	0.269130381	0.333643929	Cell Cycle	Essential
CDK10	-0.949188757	-1.010687961	-0.887689552	-0.861744952	-0.699593328	-1.023896575	CDK10	0.087443805	0.905466854	0.949188757	0.861744952	Cell Cycle	not_essential
CDK11A	-0.906613946	-1.012500627	-0.800727264	-0.712441832	-0.813874582	-0.611009082	CDK11A	0.194172114	0.809527889	0.906613946	0.712441832	Cell Cycle	Essential
CDK11B	-2.88201889	-0.471168254	-2.88201889	-2.600606914	-0.765896679	-2.600606914	CDK11B	0.281411976	2.741312902	2.88201889	2.600606914	Cell Cycle	not_essential
CDK12	-4.286573935	-2.210141063	-4.286573935	-5.943197928	-2.116398415	-5.943197928	CDK12	-1.656623993	5.114885931	4.286573935	5.943197928	Cell Cycle	not_essential
CDK13	-6.041486652	-6.039970451	-6.043002853	-6.432547687	-6.555193868	-6.309901505	CDK13	-0.391061035	6.237017169	6.041486652	6.432547687	Cell Cycle	not_essential
CDK14	-5.516953137	-5.813310334	-5.22059594	-5.97276577	-5.791668861	-6.15386268	CDK14	-0.455812634	5.744859454	5.516953137	5.97276577	Cell Cycle	not_essential
CDK16	-4.962675205	-3.95713311	-4.962675205	-5.77674174	-5.338978938	-6.214504542	CDK16	-0.814066536	5.369708472	4.962675205	5.77674174	Cell Cycle	not_essential
CDK17	-6.256248111	-6.256248111	-1.682887987	-6.488611895	-6.488611895	-1.518085819	CDK17	-0.232363784	6.372430003	6.256248111	6.488611895	Cell Cycle	not_essential
CDK18	-1.543802012	-0.420487424	-1.543802012	-1.048795561	-0.630181681	-1.46740944	CDK18	0.495006452	1.296298786	1.543802012	1.048795561	Cell Cycle	not_essential
CDK19	-5.069994986	-4.783938081	-5.356051891	-6.439172651	-6.521137107	-6.357208195	CDK19	-1.369177665	5.754583818	5.069994986	6.439172651	Cell Cycle	not_essential
CDK2	-1.124168211	-1.191873784	-1.056462638	-1.041028098	-0.988085994	-1.093970202	CDK2	0.083140113	1.082598155	1.124168211	1.041028098	Cell Cycle	not_essential
CDK20	-3.598873359	-3.84859638	-3.349150339	-4.322969621	-4.727123433	-3.918815809	CDK20	-0.724096261	3.96092149	3.598873359	4.322969621	Cell Cycle	not_essential
CDK3	-1.744813041	-1.350973517	-2.138652565	-1.351005337	-1.240560844	-1.461449831	CDK3	0.393807704	1.547909189	1.744813041	1.351005337	Cell Cycle	not_essential
CDK4	0.415064695	0.56524592	0.264883469	0.358577839	0.541994796	0.175160882	CDK4	-0.056486856	0.386821267	0.415064695	0.358577839	Cell Cycle	not_essential
CDK5	-1.738620711	-1.738620711	-0.394715927	-1.297639592	-1.297639592	-0.230107842	CDK5	0.440981119	1.518130151	1.738620711	1.297639592	Cell Cycle	not_essential
CDK6	0.769926272	0.892831134	0.64702141	0.695444952	0.769805074	0.62108483	CDK6	-0.07448132	0.732685612	0.769926272	0.695444952	Cell Cycle	not_essential
CDK7	-0.539509277	-0.61371364	-0.465304914	-0.186969561	-0.533766776	0.159827655	CDK7	0.352539716	0.363239419	0.539509277	0.186969561	Cell Cycle	not_essential
CDK8	-1.469417636	-1.935022864	-1.003812408	-1.052775094	-1.304845637	-0.800704552	CDK8	0.416642542	1.261096365	1.469417636	1.052775094	Cell Cycle	not_essential
CDK9	1.040176691	1.040176691	-0.190089708	0.008541088	0.721508003	-0.704425827	CDK9	-1.031635602	0.524358889	1.040176691	0.008541088	Cell Cycle	Essential
CDKL1	-4.486864079	-4.176372855	-4.797355302	-4.950959306	-3.886905792	-4.950959306	CDKL1	-0.464095227	4.718911692	4.486864079	4.950959306	Cell Cycle	not_essential
CDKL2	-5.03893608	-5.052891274	-5.024980887	-5.431733105	-5.16416637	-5.69929984	CDKL2	-0.392797025	5.235334593	5.03893608	5.431733105	Cell Cycle	not_essential
CDKL3	-5.475830755	-5.475830755	-1.738623559	-5.518262821	-5.518262821	-1.831133227	CDKL3	-0.042432067	5.497046788	5.475830755	5.518262821	Cell Cycle	not_essential
CDKL4	-5.381775536	-1.500750541	-5.381775536	-5.434668527	-1.712975674	-5.434668527	CDKL4	-0.05289299	5.408222031	5.381775536	5.434668527	Cell Cycle	not_essential
CDKL5	-4.463515685	-4.442468065	-4.484563305	-5.523788328	-5.841788962	-5.205787695	CDKL5	-1.060272644	4.993652006	4.463515685	5.523788328	Cell Cycle	not_essential
CDKN3	-4.22377265	-3.847654231	-4.599891069	-4.753078437	-4.359484464	-5.146672411	CDKN3	-0.529305787	4.488425544	4.22377265	4.753078437	Cell Cycle	not_essential
CHAT	-0.313415567	-0.125032535	-0.501798598	-0.161766204	-0.264213359	-0.059319048	CHAT	0.151649363	0.237590885	0.313415567	0.161766204	SH2_domain	not_essential
CHEK1	-1.509195891	-1.428590399	-1.589801383	-2.136458388	-2.39670651	-1.876210266	CHEK1	-0.627262497	1.822827139	1.509195891	2.136458388	CAMK	Essential
CHEK2	-3.935663443	-3.804749305	-4.066577581	-4.383397886	-4.031104448	-4.735691324	CHEK2	-0.447734443	4.159530664	3.935663443	4.383397886	CAMK	not_essential
CHKA	-4.478383992	-4.603740939	-4.353027045	-5.797903013	-5.939015525	-5.6567905	CHKA	-1.319519021	5.138143502	4.478383992	5.797903013	Other_misc	not_essential
CHKB	-4.664614438	-4.664614438	-2.655479379	-5.434100282	-5.434100282	-2.412902401	CHKB	-0.769485844	5.04935736	4.664614438	5.434100282	Other_misc	not_essential
CHN1	-0.143581588	-0.47492031	0.187757135	0.041252991	-0.11631154	0.198817521	CHN1	0.184834578	0.092417289	0.143581588	0.041252991	SH2_domain	not_essential
CHN2	0.077046728	0.090087592	0.064005864	-1.048159162	-1.048159162	0.152636114	CHN2	-1.12520589	0.562602945	0.077046728	1.048159162	SH2_domain	not_essential
CHUK	-0.187515972	0.144801167	-0.51983311	-0.287310151	-0.357323287	-0.217297015	CHUK	-0.099794179	0.237413061	0.187515972	0.287310151	Other_misc	not_essential
CILK1	-3.994580794	-3.864952786	-4.124208802	-4.053063365	-4.087937082	-4.018189648	CILK1	-0.058482571	4.02382208	3.994580794	4.053063365	CMGC	not_essential
CIT	-5.768427664		-5.768427664	-6.426797193	0.406019585	-6.426797193	CIT	-0.658369529	6.097612429	5.768427664	6.426797193	AGC	not_essential
CLK1	-4.823803933	-5.169006353	-4.478601513	-5.744927311	-5.744927311	-4.624874288	CLK1	-0.921123378	5.284365622	4.823803933	5.744927311	CMGC	not_essential
CLK2	-5.728229743	-5.728229743	-3.015498938	-7.027367338	-7.027367338	-2.93183226	CLK2	-1.299137595	6.37779854	5.728229743	7.027367338	CMGC	not_essential
CLK3	-4.229929017	-4.053953007	-4.405905026	-4.763829849	-4.802705914	-4.724953783	CLK3	-0.533900832	4.496879433	4.229929017	4.763829849	CMGC	not_essential
CLK4	-4.432321472	-4.311714231	-4.552928714	-4.931138738	-4.793221596	-5.069055879	CLK4	-0.498817265	4.681730105	4.432321472	4.931138738	CMGC	not_essential
COQ8A	-4.534845977	-4.534845977	-2.125178834	-5.047322008	-5.047322008	-1.636551961	COQ8A	-0.512476031	4.791083992	4.534845977	5.047322008	AKG	not_essential
COQ8B	-4.043031706	-1.305774441	-4.043031706	-3.756694768	-1.034665968	-3.756694768	COQ8B	0.286336938	3.899863237	4.043031706	3.756694768	AKG	not_essential
CREB1	-4.981198125	-4.981198125	-1.978875108	-5.407859674	-5.407859674	-2.760208803	CREB1	-0.426661549	5.194528899	4.981198125	5.407859674	Other_misc	not_essential
CRK	-0.189788358	-0.227429922	-0.152146795	-0.967702326	-0.867130256	-1.068274396	CRK	-0.777913968	0.578745342	0.189788358	0.967702326	SH2_domain	not_essential
CRKL	-0.028334039	-0.327412326	0.270744248	-0.092310245	-0.233958859	0.04933837	CRKL	-0.063976206	0.060322142	0.028334039	0.092310245	SH2_domain	not_essential
CSF1R	-5.719839057	-5.374561133	-6.06511698	-6.654678149	-5.42156287	-6.654678149	CSF1R	-0.934839093	6.187258603	5.719839057	6.654678149	TK	not_essential
CSK	-0.704598472	-0.571791185	-0.83740576	-0.434227397	-0.368056673	-0.500398121	CSK	0.270371076	0.569412935	0.704598472	0.434227397	SH2_domain	not_essential
CSNK1A1	-6.472523716	-5.445953253	-6.472523716	-6.249845776	-6.293203933	-6.206487618	CSNK1A1	0.222677941	6.361184746	6.472523716	6.249845776	CK1	not_essential
CSNK1D	-5.356227839	-5.50017101	-5.212284669	-5.761434426	-5.723340105	-5.799528748	CSNK1D	-0.405206587	5.558831133	5.356227839	5.761434426	CK1	not_essential
CSNK1E	-4.871289065	-5.335066255	-4.407511875	-5.714254386	-5.714254386	-4.693416347	CSNK1E	-0.842965321	5.292771726	4.871289065	5.714254386	CK1	not_essential
CSNK1G1	-3.47569417	-3.47569417	-2.109697652	-4.952927145	-4.952927145	-1.863741637	CSNK1G1	-1.477232975	4.214310657	3.47569417	4.952927145	CK1	not_essential
CSNK1G2	-3.328673181	-2.241683705	-3.328673181	-3.965317004	-2.031988369	-3.965317004	CSNK1G2	-0.636643823	3.646995093	3.328673181	3.965317004	CK1	not_essential
CSNK1G3	-5.75939653	-4.55759802	-5.75939653	-6.462947944	-5.281565543	-6.462947944	CSNK1G3	-0.703551414	6.111172237	5.75939653	6.462947944	CK1	not_essential
CSNK2A1	-5.563962072	-6.023060791	-5.104863353	-6.404593015	-6.404593015	-5.205329735	CSNK2A1	-0.840630943	5.984277543	5.563962072	6.404593015	CMGC	not_essential
CSNK2A2	-5.20358956	-4.89690633	-5.510272791	-5.941370868	-5.59725974	-6.285481997	CSNK2A2	-0.737781308	5.572480214	5.20358956	5.941370868	CMGC	not_essential
CSNK2A3	-5.195137518	-5.383607159	-5.006667877	-5.59192888	-5.616816391	-5.56704137	CSNK2A3	-0.396791362	5.393533199	5.195137518	5.59192888	CMGC	not_essential
CTDNEP1	-5.518145715	-5.518145715	-0.963273322	-6.081518725	-6.081518725	-1.013170863	CTDNEP1	-0.563373009	5.79983222	5.518145715	6.081518725	CTD family phosphatases	not_essential
CTDP1	-3.977447918	-2.312744697	-3.977447918	-4.768988736	-2.298797732	-4.768988736	CTDP1	-0.791540818	4.373218327	3.977447918	4.768988736	CTD family phosphatases	Essential
CTDSP1	-1.319646242	-1.29214796	-1.347144525	-0.5280899	-0.6655569	-0.390622901	CTDSP1	0.791556342	0.923868071	1.319646242	0.5280899	CTD family phosphatases	not_essential
CTDSP2	-1.620417602	-1.777545663	-1.463289541	-0.94100588	-1.068844322	-0.813167438	CTDSP2	0.679411722	1.280711741	1.620417602	0.94100588	CTD family phosphatases	not_essential
CTDSPL	-4.042112342	-1.404425592	-4.042112342	-3.183873545	-1.132847145	-3.183873545	CTDSPL	0.858238797	3.612992943	4.042112342	3.183873545	CTD family phosphatases	not_essential
CTDSPL2	1.437904298	1.470097128	1.405711467	1.433019064	1.460408026	1.405630103	CTDSPL2	-0.004885234	1.435461681	1.437904298	1.433019064	CTD family phosphatases	not_essential
CTNNB1	-4.727573868	-4.511600566	-4.943547171	-5.241403777	-5.172158883	-5.310648671	CTNNB1	-0.513829909	4.984488823	4.727573868	5.241403777	Other_misc	not_essential
CTNND1	-3.986110246	-0.900422772	-3.986110246	-7.05262472	-0.226855163	-7.05262472	CTNND1	-3.066514474	5.519367483	3.986110246	7.05262472	Other_misc	not_essential
DAPK1	-1.555002635	-1.555002635	-0.457079728	-1.083979003	-1.083979003	-0.015949625	DAPK1	0.471023632	1.319490819	1.555002635	1.083979003	CAMK	not_essential
DAPK2	-2.264757249	0.854769387	-2.264757249	-3.290201221	-0.235359736	-3.290201221	DAPK2	-1.025443972	2.777479235	2.264757249	3.290201221	CAMK	not_essential
DAPK3	-5.328350479	-2.663953434	-5.328350479	-7.553176533	-3.299740345	-7.553176533	DAPK3	-2.224826054	6.440763506	5.328350479	7.553176533	CAMK	not_essential
DCLK2	-4.451741702	-4.451741702	-0.746342983	-5.327472278	-5.327472278	-0.829438955	DCLK2	-0.875730576	4.88960699	4.451741702	5.327472278	CAMK	not_essential
DCLK3	-4.391744164	-4.391744164	-0.261037902	-3.863758892	-3.863758892	-1.002722895	DCLK3	0.527985273	4.127751528	4.391744164	3.863758892	CAMK	not_essential
DDR1	-2.618108354	-0.956350534	-2.618108354	-4.695719109	-2.107766501	-4.695719109	DDR1	-2.077610755	3.656913732	2.618108354	4.695719109	TK	not_essential
DDR2	0.014972552	-0.54739014	0.577335244	-1.298555842	-1.298555842	0.154570556	DDR2	-1.313528394	0.656764197	0.014972552	1.298555842	TK	not_essential
DMPK	0.032145037	-0.203489528	0.267779602	0.499216788		0.499216788	DMPK	0.467071751	0.265680913	0.032145037	0.499216788	AGC	not_essential
DSTYK	-2.773119711	-0.732860154	-2.773119711	-3.98006897	-1.15739484	-3.98006897	DSTYK	-1.206949259	3.37659434	2.773119711	3.98006897	Other_misc	not_essential
DUSP1	1.051456818	-0.391819458	1.051456818		-1.196198194	1.066565093	DUSP1			1.051456818		MAP kinase phosphatases	not_essential
DUSP10	-3.758512091	-3.758512091	0.603040567	-5.083857891	-5.083857891	0.452563147	DUSP10	-1.325345801	4.421184991	3.758512091	5.083857891	MAP kinase phosphatases	not_essential
DUSP11	-4.943119367	-4.943119367	0.339768102	-5.026252979	-5.026252979	0.116721258	DUSP11	-0.083133612	4.984686173	4.943119367	5.026252979	Atypical dual specificity phosphatases	not_essential
DUSP12	0.203215831	0.529426646	-0.122994984	0.305150931	0.818805249	-0.208503387	DUSP12	0.1019351	0.254183381	0.203215831	0.305150931	Atypical dual specificity phosphatases	not_essential
DUSP13A	-3.184421646	-3.184421646	-2.045850598	-4.272315837	-4.272315837	-3.201490157	DUSP13A	-1.08789419	3.728368742	3.184421646	4.272315837	Other_misc	not_essential
DUSP13B	-5.61899374	0.742886841	-5.61899374	-5.7324182	0.274060611	-5.7324182	DUSP13B	-0.11342446	5.67570597	5.61899374	5.7324182	Other_misc	not_essential
DUSP14	-0.036622133	0.032951118	-0.106195383	-0.305718758	-0.462775293	-0.148662223	DUSP14	-0.269096625	0.171170445	0.036622133	0.305718758	Atypical dual specificity phosphatases	not_essential
DUSP15	0.398221298	0.603026329	0.193416267	-0.071333539	0.443033823	-0.585700901	DUSP15	-0.469554837	0.234777419	0.398221298	0.071333539	Atypical dual specificity phosphatases	not_essential
DUSP16	-0.296047615	-0.173888824	-0.418206405	-1.231878025	-1.25205452	-1.211701529	DUSP16	-0.93583041	0.76396282	0.296047615	1.231878025	MAP kinase phosphatases	not_essential
DUSP18	-3.168853575	-3.168853575	0.731564679	-4.179005688	-4.179005688	-0.511872527	DUSP18	-1.010152113	3.673929632	3.168853575	4.179005688	Atypical dual specificity phosphatases	not_essential
DUSP19	-2.229708086	-0.313217355	-2.229708086	-3.167294969	-1.473685423	-3.167294969	DUSP19	-0.937586883	2.698501527	2.229708086	3.167294969	Atypical dual specificity phosphatases	not_essential
DUSP2	-1.217978466	-1.217978466	0.716697273	-2.722027242	-2.722027242	0.629020539	DUSP2	-1.504048776	1.970002854	1.217978466	2.722027242	MAP kinase phosphatases	not_essential
DUSP22	-3.961965893	-3.961965893	-2.958564025	-4.38089092	-3.993924844	-4.767856997	DUSP22	-0.418925028	4.171428407	3.961965893	4.38089092	Atypical dual specificity phosphatases	not_essential
DUSP23	0.093542476	-0.200051955	0.387136908	-1.072733357	-1.072733357	0.837656533	DUSP23	-1.166275833	0.583137916	0.093542476	1.072733357	Atypical dual specificity phosphatases	not_essential
DUSP26	0.413758322	0.129637636	0.697879009	0.475403156	0.440557075	0.510249237	DUSP26	0.061644833	0.444580739	0.413758322	0.475403156	Atypical dual specificity phosphatases	not_essential
DUSP28	-5.052706457	-5.052706457	-1.81644745	-4.951077168	-4.951077168	-2.722494647	DUSP28	0.101629289	5.001891812	5.052706457	4.951077168	Atypical dual specificity phosphatases	not_essential
DUSP3	-0.159000105	-0.162781854	-0.155218356	-0.143743703	-0.287584465	9.71E-05	DUSP3	0.015256402	0.151371904	0.159000105	0.143743703	Atypical dual specificity phosphatases	not_essential
DUSP4	-2.44556209	-2.44556209	-0.016974842	-3.19070578	-3.19070578	0.288726501	DUSP4	-0.74514369	2.818133935	2.44556209	3.19070578	MAP kinase phosphatases	not_essential
DUSP5	0.941264186	1.005812323	0.876716049	0.466465886	0.453415709	0.479516064	DUSP5	-0.4747983	0.703865036	0.941264186	0.466465886	MAP kinase phosphatases	not_essential
DUSP6	-3.713364353	-3.713364353	-0.391967989	-4.76042243	-4.76042243	-1.152885189	DUSP6	-1.047058077	4.236893391	3.713364353	4.76042243	MAP kinase phosphatases	not_essential
DUSP7	-0.610546596	-0.172463605	-1.048629587	-2.780268445	-0.274442258	-2.780268445	DUSP7	-2.169721849	1.69540752	0.610546596	2.780268445	MAP kinase phosphatases	not_essential
DUSP8	-0.351979374	-0.177362836	-0.526595912	-1.18077763	-0.719392891	-1.642162369	DUSP8	-0.828798256	0.766378502	0.351979374	1.18077763	MAP kinase phosphatases	not_essential
DUSP9	-0.29354316	-0.29603662	-0.2910497	-0.947731823	-1.358418037	-0.537045608	DUSP9	-0.654188663	0.620637491	0.29354316	0.947731823	MAP kinase phosphatases	not_essential
DYRK1A	-4.903333664	-4.903333664	-1.415985008	-5.525094324	-5.525094324	-0.395765052	DYRK1A	-0.621760661	5.214213994	4.903333664	5.525094324	CMGC	not_essential
DYRK1B	-0.065431584	0.316793557	-0.447656725	-0.900661748		-0.900661748	DYRK1B	-0.835230164	0.483046666	0.065431584	0.900661748	CMGC	not_essential
DYRK2	-3.036445232	-2.680146964	-3.3927435	-4.034002265	-4.303248703	-3.764755828	DYRK2	-0.997557033	3.535223749	3.036445232	4.034002265	CMGC	not_essential
DYRK3	-1.487156566	-1.487156566	-0.144509738	-2.200792998	-2.200792998	0.745274443	DYRK3	-0.713636432	1.843974782	1.487156566	2.200792998	CMGC	not_essential
DYRK4	0.569205926	0.614641055	0.523770797	0.728541183	0.789719279	0.667363086	DYRK4	0.159335257	0.648873554	0.569205926	0.728541183	CMGC	not_essential
EEF2K	-6.147902418	-1.712828106	-6.147902418	-7.414528025	-2.045679123	-7.414528025	EEF2K	-1.266625607	6.781215221	6.147902418	7.414528025	AKG	not_essential
EGFR	-0.019693695	-0.150962963	0.111575573	-0.192250405	-0.272464357	-0.112036454	EGFR	-0.17255671	0.10597205	0.019693695	0.192250405	TK	not_essential
EIF2AK1	-6.618451432	-6.618451432	-3.457704029	-7.327714633	-7.327714633	-4.566177942	EIF2AK1	-0.709263201	6.973083032	6.618451432	7.327714633	Other_misc	not_essential
EIF2AK2	-1.389792034	-1.281925875	-1.497658193	-1.957114219	-1.957114219		EIF2AK2	-0.567322185	1.673453127	1.389792034	1.957114219	Other_misc	not_essential
EIF2AK3	-2.41310627	-0.507763608	-2.41310627	-3.061521855	-1.018955129	-3.061521855	EIF2AK3	-0.648415585	2.737314063	2.41310627	3.061521855	Other_misc	not_essential
EIF2AK4	-2.598907184	-2.598907184	-0.173142919	-3.700374556	-3.700374556	-0.043793176	EIF2AK4	-1.101467372	3.14964087	2.598907184	3.700374556	Other_misc	not_essential
EIF4EBP1	-4.447942519	-4.199725892	-4.696159145	-4.401382454	-4.085969891	-4.716795017	EIF4EBP1	0.046560064	4.424662486	4.447942519	4.401382454	Other_misc	not_essential
EPHA1	-1.763031613	-0.377028261	-1.763031613	-2.68960313	-0.784149015	-2.68960313	EPHA1	-0.926571517	2.226317371	1.763031613	2.68960313	TK	not_essential
EPHA10	-1.112323552	-1.112323552	0.464154575	-1.679094795	-1.679094795	0.511624554	EPHA10	-0.566771243	1.395709174	1.112323552	1.679094795	TK	not_essential
EPHA2	-3.275711947	-3.275711947	-2.016037967	-4.959796273	-4.959796273	-3.925340765	EPHA2	-1.684084326	4.11775411	3.275711947	4.959796273	TK	not_essential
EPHA3	-3.252227826	-3.252227826	-0.355199286	-4.007327381	-4.007327381	-1.425586392	EPHA3	-0.755099555	3.629777603	3.252227826	4.007327381	TK	not_essential
EPHA4	-1.679016379		-1.679016379	-2.452686277	-0.96252021	-2.452686277	EPHA4	-0.773669898	2.065851328	1.679016379	2.452686277	TK	not_essential
EPHA7	-4.472856749	-4.472856749	-1.418408167	-5.441163352	-5.441163352	-1.964714701	EPHA7	-0.968306603	4.957010051	4.472856749	5.441163352	TK	not_essential
EPHB1	-2.656892533	-0.990736065	-2.656892533	-3.585157655	-1.614934162	-3.585157655	EPHB1	-0.928265122	3.121025094	2.656892533	3.585157655	TK	not_essential
EPHB2	-5.525995855	-5.525995855	-4.514047354	-7.564837534	-7.564837534	-4.357925789	EPHB2	-2.038841679	6.545416694	5.525995855	7.564837534	TK	not_essential
EPHB3	-3.222453418	-3.222453418	0.323658345	-4.238193403	-4.238193403	-0.166022004	EPHB3	-1.015739985	3.730323411	3.222453418	4.238193403	TK	not_essential
EPHB4	-2.550441221	0.139599271	-2.550441221	-3.324596663	-0.745387096	-3.324596663	EPHB4	-0.774155442	2.937518942	2.550441221	3.324596663	TK	not_essential
EPHB6	-2.497963546	-1.357129962	-2.497963546	-3.075908372	-1.736553632	-3.075908372	EPHB6	-0.577944826	2.786935959	2.497963546	3.075908372	TK	not_essential
EPM2A	-1.926314531	-1.926314531	0.356437229	-2.170075914	-2.170075914	0.305524021	EPM2A	-0.243761383	2.048195223	1.926314531	2.170075914	Atypical dual specificity phosphatases	not_essential
ERBB2	-0.56404231	-0.38506164	-0.74302298	-1.088291119	-0.04143988	-1.088291119	ERBB2	-0.524248809	0.826166714	0.56404231	1.088291119	TK	not_essential
ERBB3	-0.743041588	-0.777783939	-0.708299237	-1.554937714	-1.588679619	-1.521195809	ERBB3	-0.811896126	1.148989651	0.743041588	1.554937714	TK	not_essential
ERN1	-3.023431276	0.472661472	-3.023431276	-3.253059732	0.397236664	-3.253059732	ERN1	-0.229628456	3.138245504	3.023431276	3.253059732	Other_misc	not_essential
ERN2	-2.950270145	-2.940103766	-2.960436523	-3.087719981	-2.713802657	-3.461637304	ERN2	-0.137449836	3.018995063	2.950270145	3.087719981	Other_misc	not_essential
ETNK1	-3.691802413	-3.691802413	0.461579707	-5.884228705	-5.884228705	-0.128264348	ETNK1	-2.192426293	4.788015559	3.691802413	5.884228705	Other_misc	not_essential
ETNK2	0.014211906	0.014211906		-0.313231387		-0.313231387	ETNK2	-0.327443293	0.163721647	0.014211906	0.313231387	Other_misc	not_essential
EYA1	-1.113506021	-0.79267758	-1.434334463	-1.666721414	-1.241208524	-2.092234303	EYA1	-0.553215392	1.390113717	1.113506021	1.666721414	Other_misc	not_essential
EYA3	0.455755289	0.186225279	0.7252853	-0.13027979	-0.583681905	0.323122325	EYA3	-0.586035079	0.29301754	0.455755289	0.13027979	Other_misc	not_essential
FAM20A	0.636089336	0.660629502	0.611549171	0.473995177	0.409425925	0.538564428	FAM20A	-0.16209416	0.555042256	0.636089336	0.473995177	Other_misc	not_essential
FAM20B	-0.769572831	-0.584250097	-0.954895566	-1.124347171	-0.775614873	-1.473079468	FAM20B	-0.354774339	0.946960001	0.769572831	1.124347171	Other_misc	not_essential
FAM20C	0.636480919	0.294489245	0.978472593	0.044409933	-0.303838867	0.392658734	FAM20C	-0.592070985	0.340445426	0.636480919	0.044409933	Other_misc	not_essential
FER	-0.719255314	-0.626954069	-0.81155656	-0.446778636	-0.473465624	-0.420091648	FER	0.272476679	0.583016975	0.719255314	0.446778636	SH2_domain	not_essential
FES	-0.32003453	-0.593255029	-0.046814031	-0.121599127	-0.087890201	-0.155308053	FES	0.198435403	0.220816829	0.32003453	0.121599127	SH2_domain	not_essential
FGFR1	-0.095677937	0.257535129	-0.448891003	-1.702843684	-0.246498073	-1.702843684	FGFR1	-1.607165747	0.899260811	0.095677937	1.702843684	TK	not_essential
FGFR2	-0.086491453	0.174582106	-0.347565012	-1.360048642	-0.35913599	-1.360048642	FGFR2	-1.273557189	0.723270047	0.086491453	1.360048642	TK	not_essential
FGFR3	-0.030250576	-0.109042591	0.048541439	-0.823190993	-1.171915379	-0.474466607	FGFR3	-0.792940417	0.426720785	0.030250576	0.823190993	TK	not_essential
FGFR4	-0.061680799	0.148370983	-0.271732582	-1.715942289	-0.148713957	-1.715942289	FGFR4	-1.65426149	0.888811544	0.061680799	1.715942289	TK	not_essential
FGR	-0.244343222	0.017883534	-0.506569978	-1.380115998	-0.377291546	-1.380115998	FGR	-1.135772777	0.81222961	0.244343222	1.380115998	SH2_domain	not_essential
FLT1	-3.710674152	0.330299165	-3.710674152	-4.515194024	0.12920632	-4.515194024	FLT1	-0.804519872	4.112934088	3.710674152	4.515194024	TK	not_essential
FLT3	-4.804979416	-4.804979416	-3.770851177	-4.909031581	-5.144531442	-4.673531721	FLT3	-0.104052166	4.857005499	4.804979416	4.909031581	TK	not_essential
FLT4	-4.859644587	-4.819764407	-4.899524766	-5.241381596	-5.101134812	-5.381628379	FLT4	-0.381737009	5.050513091	4.859644587	5.241381596	TK	not_essential
FN3K	-5.502292934	-5.502292934	-3.926722967	-6.512365406	-6.512365406	-4.744582764	FN3K	-1.010072472	6.00732917	5.502292934	6.512365406	Other_misc	not_essential
FN3KRP	-4.686052259	-4.686052259	-3.470275213	-4.561341526	-4.604855158	-4.517827893	FN3KRP	0.124710733	4.623696892	4.686052259	4.561341526	Other_misc	not_essential
FRK	-0.418418627	-0.441228669	-0.395608586	-0.17859704	-0.171770301	-0.185423779	FRK	0.239821587	0.298507834	0.418418627	0.17859704	TK	not_essential
FYN	0.169977723	0.052201133	0.287754312	0.294561811	0.170106678	0.419016943	FYN	0.124584088	0.232269767	0.169977723	0.294561811	SH2_domain	not_essential
GAK	-1.430156101	0.252251656	-1.430156101	-1.775690808	0.16797866	-1.775690808	GAK	-0.345534707	1.602923454	1.430156101	1.775690808	Other_misc	not_essential
GMNN	-5.85178492	-5.85178492	-3.872910126	-5.353511679	-5.353511679	-4.293879231	GMNN	0.498273241	5.6026483	5.85178492	5.353511679	Other_misc	not_essential
GRAP	0.282405334	0.394060493	0.170750175	0.348170722	0.301342642	0.394998802	GRAP	0.065765388	0.315288028	0.282405334	0.348170722	SH2_domain	not_essential
GRAP2	0.086204416	-0.481034091	0.653442923	-0.050468186	-0.289080765	0.188144393	GRAP2	-0.136672602	0.068336301	0.086204416	0.050468186	SH2_domain	not_essential
GRAPL	-1.765926664	-1.765926664	0.693866176	-1.871137101	-1.871137101	0.396051146	GRAPL	-0.105210437	1.818531883	1.765926664	1.871137101	SH2_domain	not_essential
GRB10	-2.723304361	-2.723304361	-1.704539994	-3.353126776	-3.818994321	-2.887259231	GRB10	-0.629822415	3.038215568	2.723304361	3.353126776	SH2_domain	not_essential
GRB2	-2.64781549	-2.825087676	-2.470543304	-2.834447571	-3.000606129	-2.668289012	GRB2	-0.18663208	2.74113153	2.64781549	2.834447571	SH2_domain	not_essential
GRK1	-0.626682504	-0.630790562	-0.622574446	-0.533606703	-0.442875481	-0.624337925	GRK1	0.093075801	0.580144604	0.626682504	0.533606703	AGC	not_essential
GRK2	-2.754373251	-1.51854233	-2.754373251	-2.77440086	-1.166314236	-2.77440086	GRK2	-0.020027609	2.764387055	2.754373251	2.77440086	AGC	not_essential
GRK3	-2.760412217	-3.248730031	-2.272094404	-3.067646494	-3.067646494	-1.734774522	GRK3	-0.307234277	2.914029356	2.760412217	3.067646494	AGC	not_essential
GRK4	-1.880436393	-1.880436393	0.029934406	-1.468958542	-1.468958542	0.435366772	GRK4	0.411477851	1.674697467	1.880436393	1.468958542	AGC	not_essential
GRK5	-1.495213159	-0.222915499	-1.495213159	-1.149928189	-0.032564771	-1.149928189	GRK5	0.345284971	1.322570674	1.495213159	1.149928189	AGC	not_essential
GRK6	-3.942022024	-2.551464484	-3.942022024	-4.533160532	-1.91984387	-4.533160532	GRK6	-0.591138508	4.237591278	3.942022024	4.533160532	AGC	not_essential
GSK3A	-2.556655668	-2.266471119	-2.846840217	-2.241331428	-1.841776278	-2.640886579	GSK3A	0.31532424	2.398993548	2.556655668	2.241331428	CMGC	not_essential
GSK3B	-7.38562679	-7.38562679	-4.008753786	-8.11273407	-8.11273407	-4.175380576	GSK3B	-0.72710728	7.74918043	7.38562679	8.11273407	CMGC	not_essential
GUCY2C	-5.197890675	-2.405996129	-5.197890675	-6.055351975	-1.816155923	-6.055351975	GUCY2C	-0.8574613	5.626621325	5.197890675	6.055351975	RGC	not_essential
GUCY2D	-4.796097214	-4.335500747	-5.256693681	-4.662780128	-4.271915308	-5.053644949	GUCY2D	0.133317086	4.729438671	4.796097214	4.662780128	RGC	not_essential
GUCY2F	-1.142778113	-1.538284708	-0.747271518	-2.374833887	-2.374833887	-0.77578004	GUCY2F	-1.232055775	1.758806	1.142778113	2.374833887	RGC	not_essential
H3-3A	0.821723242	0.821723242		0.244707074	0.224117274	0.265296874	H3F3A	-0.577016168	0.533215158	0.821723242	0.244707074	Other_misc	not_essential
H3-3B	-2.810438527	-3.193858025	-2.427019028	-4.163804762	-4.163804762	-2.430805782	H3F3B	-1.353366236	3.487121644	2.810438527	4.163804762	Other_misc	not_essential
HASPIN	-1.10106401	-0.911457777	-1.290670242	-0.583595562	-0.191277363	-0.975913762	HASPIN	0.517468447	0.842329786	1.10106401	0.583595562	Other_misc	not_essential
HCK	-3.853048904	-3.853048904	-1.720964691	-4.392117144	-4.392117144	-2.866439714	HCK	-0.539068241	4.122583024	3.853048904	4.392117144	SH2_domain	not_essential
HIPK1	-2.821739348	-2.868374433	-2.775104263	-2.435583426	-2.678670816	-2.192496035	HIPK1	0.386155922	2.628661387	2.821739348	2.435583426	CMGC	not_essential
HIPK2	-3.155101125	-3.514628849	-2.795573401	-3.355716912	-3.355716912	-2.299908746	HIPK2	-0.200615787	3.255409019	3.155101125	3.355716912	CMGC	not_essential
HIPK3	-4.870897868	-1.751520415	-4.870897868	-4.796168932	-1.570768444	-4.796168932	HIPK3	0.074728936	4.8335334	4.870897868	4.796168932	CMGC	not_essential
HIPK4	-4.586347761	-4.83589922	-4.336796303	-4.673497274	-5.161225523	-4.185769024	HIPK4	-0.087149512	4.629922517	4.586347761	4.673497274	CMGC	not_essential
HSH2D	-3.657990505	-0.187323278	-3.657990505	-4.600019058	-1.175533479	-4.600019058	HSH2D	-0.942028553	4.129004782	3.657990505	4.600019058	SH2_domain	not_essential
HUNK	-2.934794995	-2.934794995	-1.120929322	-2.502161856	-2.502161856	-0.627026155	HUNK	0.432633139	2.718478425	2.934794995	2.502161856	CAMK	not_essential
HYKK	-2.848905314	-0.640588902	-2.848905314	-2.9559997	-0.011452608	-2.9559997	HYKK	-0.107094386	2.902452507	2.848905314	2.9559997	Other_misc	not_essential
IGF1R	-3.833005371	-3.988831018	-3.677179725	-3.810903186	-4.051785663	-3.57002071	IGF1R	0.022102185	3.821954279	3.833005371	3.810903186	TK	not_essential
IKBKB	-0.822206094	-0.960193647	-0.68421854	-0.665782137	-0.831893408	-0.499670866	IKBKB	0.156423956	0.743994115	0.822206094	0.665782137	Other_misc	not_essential
IKBKE	-4.900051082	-2.551252607	-4.900051082	-4.627131972	-2.540525027	-4.627131972	IKBKE	0.27291911	4.763591527	4.900051082	4.627131972	Other_misc	not_essential
ILK	-5.134555436	-4.729348442	-5.539762431	-4.896520135	-4.806708252	-4.986332019	ILK	0.238035301	5.015537786	5.134555436	4.896520135	TKL	not_essential
ILKAP	-4.539916037	-4.539916037	-1.826676331	-5.109660146	-5.109660146	-1.277960971	ILKAP	-0.569744109	4.824788092	4.539916037	5.109660146	Protein phosphatases, Mg2+/Mn2+ dependent	not_essential
INPP5D	-0.463000657	-0.548668804	-0.37733251	0.036628553		0.036628553	INPP5D	0.499629211	0.249814605	0.463000657	0.036628553	SH2_domain	not_essential
INPPL1	-3.687484181	-3.687484181	-0.902286729	-5.179342503	-5.179342503	-1.811674193	INPPL1	-1.491858322	4.433413342	3.687484181	5.179342503	SH2_domain	not_essential
INSR	-4.711464383	-2.360732619	-4.711464383	-4.712718946	-1.51622448	-4.712718946	INSR	-0.001254563	4.712091664	4.711464383	4.712718946	TK	not_essential
IP6K1	-5.248049367	-5.533826897	-4.962271837	-5.299297554	-5.386110973	-5.212484136	IP6K1	-0.051248187	5.273673461	5.248049367	5.299297554	Other_misc	not_essential
IP6K2	-4.870931844	-5.344476354	-4.397387333	-4.923189315	-4.837048335	-5.009330295	IP6K2	-0.052257471	4.897060579	4.870931844	4.923189315	Other_misc	not_essential
IPMK	-4.951649735	-4.82318573	-5.08011374	-5.478525804	-5.539029462	-5.418022146	IPMK	-0.526876069	5.21508777	4.951649735	5.478525804	Lipid_Kinases	not_essential
IPPK	-0.075872753	-0.144066724	-0.007678783	-0.726619635	-1.092119815	-0.361119454	IPPK	-0.650746881	0.401246194	0.075872753	0.726619635	Other_misc	not_essential
IRAK1	-5.510097568	-4.238278231	-5.510097568	-5.174504904	-4.787985086	-5.561024722	IRAK1	0.335592664	5.342301236	5.510097568	5.174504904	TKL	not_essential
IRAK2	-2.564591591	-2.564591591	-0.473921307	-1.959230446	-1.959230446	-0.661236812	IRAK2	0.605361144	2.261911019	2.564591591	1.959230446	TKL	not_essential
IRAK3	-2.492832736	-0.827170935	-2.492832736	-1.976668988	-0.309712432	-1.976668988	IRAK3	0.516163748	2.234750862	2.492832736	1.976668988	TKL	not_essential
IRAK4	-4.579354809	-4.257874248	-4.900835371	-3.684267168	-3.913963945	-3.454570391	IRAK4	0.895087641	4.131810989	4.579354809	3.684267168	TKL	not_essential
ITK	-2.738460921	-2.738460921	-1.193541921	-2.558091753	-2.558091753	-1.491025707	ITK	0.180369168	2.648276337	2.738460921	2.558091753	SH2_domain	not_essential
ITPKA	-4.188786611	-4.188786611	0.259617924	-6.269970681	-6.269970681	0.420528683	ITPKA	-2.08118407	5.229378646	4.188786611	6.269970681	Lipid_Kinases	not_essential
ITPKB	-0.161850491	-0.054538695	-0.269162287	0.206411868	0.193479294	0.219344442	ITPKB	0.368262359	0.184131179	0.161850491	0.206411868	Lipid_Kinases	not_essential
ITPKC	-6.411773307	-6.411773307	-3.338630498	-6.028022759	-6.028022759	-3.07438558	ITPKC	0.383750549	6.219898033	6.411773307	6.028022759	Lipid_Kinases	not_essential
JAK1	-3.929274314	0.163355387	-3.929274314	-5.711737127	-0.277920785	-5.711737127	JAK1	-1.782462813	4.820505721	3.929274314	5.711737127	TK	not_essential
JAK2	-0.085054678	0.062575641	-0.232684996	-0.65796401	-0.455814333	-0.860113686	JAK2	-0.572909332	0.371509344	0.085054678	0.65796401	TK	not_essential
JAK3	-0.301363053	-0.405854125	-0.196871982	-0.585690764	-0.520240944	-0.651140585	JAK3	-0.284327711	0.443526909	0.301363053	0.585690764	TK	not_essential
KALRN	-4.076239379	-3.657821955	-4.494656803	-4.796998487	-3.156132362	-4.796998487	KALRN	-0.720759108	4.436618933	4.076239379	4.796998487	CAMK	not_essential
KIT	-5.251987016	-5.251987016	-3.250945577	-6.106844329	-6.106844329	-2.669909958	KIT	-0.854857313	5.679415672	5.251987016	6.106844329	TK	not_essential
KRT18	-3.635320359	0.570729988	-3.635320359	-4.541540472	0.361048836	-4.541540472	KRT18	-0.906220113	4.088430415	3.635320359	4.541540472	Other_misc	not_essential
KSR1	-3.681768951	-3.681768951	-1.657937948	-2.996952747	-2.996952747	-1.17649112	KSR1	0.684816203	3.339360849	3.681768951	2.996952747	TKL	not_essential
KSR2	-3.95923821	-0.322327894	-3.95923821	-3.719155726	-0.051924131	-3.719155726	KSR2	0.240082484	3.839196968	3.95923821	3.719155726	TKL	not_essential
LATS1	-6.317081804	-6.406358928	-6.22780468	-5.707644423	-5.903084544	-5.512204301	LATS1	0.609437381	6.012363113	6.317081804	5.707644423	AGC	not_essential
LATS2	-3.462824598	-3.675585869	-3.250063327	-3.501098819	-3.617739195	-3.384458443	LATS2	-0.038274221	3.481961709	3.462824598	3.501098819	AGC	not_essential
LCK	-3.675725817	-3.283526388	-4.067925245	-0.417252929	-0.137427174	-0.697078685	LCK	3.258472887	2.046489373	3.675725817	0.417252929	SH2_domain	not_essential
LCP2	-5.413457289	-5.413457289	-1.770183523	-5.189923906	-5.189923906	-2.240466035	LCP2	0.223533384	5.301690598	5.413457289	5.189923906	SH2_domain	not_essential
LIMK1	-0.27654417	-0.101147217	-0.451941122	-1.462143287	-1.498961315	-1.425325259	LIMK1	-1.185599117	0.869343728	0.27654417	1.462143287	TKL	not_essential
LIMK2	-0.326888532	-0.243827662	-0.409949402	-1.434890767	-1.14598332	-1.723798213	LIMK2	-1.108002234	0.880889649	0.326888532	1.434890767	TKL	not_essential
LMTK2	-5.592235276	-5.139098707	-6.045371844	-5.745000898	-5.555945671	-5.934056126	LMTK2	-0.152765623	5.668618087	5.592235276	5.745000898	TK	not_essential
LMTK3	-4.861698357	-5.025428736	-4.697967977	-5.44788448	-5.571561453	-5.324207506	LMTK3	-0.586186123	5.154791418	4.861698357	5.44788448	TK	not_essential
LRRK1	-4.984951593	-4.984951593	-1.350667884	-4.331772282	-4.331772282	-0.786844982	LRRK1	0.653179311	4.658361938	4.984951593	4.331772282	TKL	not_essential
LRRK2	-2.028523661	-0.693917331	-2.028523661	-0.680246654	-0.206700636	-1.153792671	LRRK2	1.348277008	1.354385158	2.028523661	0.680246654	TKL	not_essential
LTK	-0.74963173	-0.881636272	-0.617627188	-0.347978235	-0.336716937	-0.359239533	LTK	0.401653495	0.548804983	0.74963173	0.347978235	TK	not_essential
LYN	-0.951100174	-0.847224442	-1.054975907	-0.712007993	-0.770493504	-0.653522482	LYN	0.239092181	0.831554084	0.951100174	0.712007993	TK	not_essential
MAK	-2.248846901	-1.126600206	-2.248846901	-0.737994324	-0.303508635	-1.172480013	MAK	1.510852577	1.493420613	2.248846901	0.737994324	CMGC	not_essential
MAP2K1	-4.075332375	-4.321718744	-3.828946006	-4.343227741	-4.585861037	-4.100594446	MAP2K1	-0.267895366	4.209280058	4.075332375	4.343227741	STE	not_essential
MAP2K2	-5.193491733	-5.193491733	-3.421402846	-4.902781079	-4.902781079	-3.82136414	MAP2K2	0.290710655	5.048136406	5.193491733	4.902781079	STE	not_essential
MAP2K3	-8.452256037	-3.587892306	-8.452256037	-6.381958766	-3.072066198	-6.381958766	MAP2K3	2.070297271	7.417107402	8.452256037	6.381958766	STE	not_essential
MAP2K4	-0.097540835	-0.306901063	0.111819394	-0.387696755	-0.578844447	-0.196549064	MAP2K4	-0.290155921	0.242618795	0.097540835	0.387696755	STE	not_essential
MAP2K5	0.021665367	0.002963325	0.040367409	-0.426030609	-0.510206266	-0.341854953	MAP2K5	-0.447695976	0.223847988	0.021665367	0.426030609	STE	not_essential
MAP2K6	-5.431608968	-5.431608968	-3.15269002	-4.640238598	-4.640238598	-2.152236176	MAP2K6	0.79137037	5.035923783	5.431608968	4.640238598	STE	not_essential
MAP2K7	0.330941716	0.053660402	0.60822303	0.669181643	0.438727873	0.899635413	MAP2K7	0.338239927	0.50006168	0.330941716	0.669181643	STE	not_essential
MAP3K1	-0.495289547	-0.161454467	-0.829124626	-1.969745992	-0.400700082	-1.969745992	MAP3K1	-1.474456445	1.232517769	0.495289547	1.969745992	STE	not_essential
MAP3K10	-1.830348896	-1.830348896	-0.790664581	-0.725355707	-1.066842175	-0.383869239	MAP3K10	1.104993189	1.277852302	1.830348896	0.725355707	TKL	not_essential
MAP3K11	-0.765415442	-0.77105401	-0.759776874	-1.767521568	-1.786230205	-1.74881293	MAP3K11	-1.002106125	1.266468505	0.765415442	1.767521568	TKL	not_essential
MAP3K12	-1.027681276	-0.663790735	-1.391571817	-2.072767138	-1.706852265	-2.438682011	MAP3K12	-1.045085862	1.550224207	1.027681276	2.072767138	TKL	not_essential
MAP3K13	-0.194861457	-0.316086269	-0.073636646	-1.726866322	-1.726866322	-0.391017425	MAP3K13	-1.532004865	0.96086389	0.194861457	1.726866322	TKL	not_essential
MAP3K14	0.477266037	0.555747191	0.398784882	0.680252889	0.709623613	0.650882165	MAP3K14	0.202986853	0.578759463	0.477266037	0.680252889	STE	not_essential
MAP3K15	-0.119608477	0.022397662	-0.261614617	0.049480959	-0.045105128	0.144067046	MAP3K15	0.169089437	0.084544718	0.119608477	0.049480959	STE	not_essential
MAP3K19	-0.2770241	-0.376569386	-0.177478814	0.173139344	0.184702878	0.161575811	MAP3K19	0.450163444	0.225081722	0.2770241	0.173139344	STE	not_essential
MAP3K2	0.027580998	0.083567707	-0.02840571	-0.230496343	-0.450973456	-0.010019229	MAP3K2	-0.258077341	0.12903867	0.027580998	0.230496343	STE	not_essential
MAP3K20	-0.204877727	-0.22244143	-0.187314024	0.345933484	0.320656778	0.371210191	MAP3K20	0.550811212	0.275405606	0.204877727	0.345933484	TKL	not_essential
MAP3K21	-0.136145545	-0.297744604	0.025453515	0.082615483	-0.052232073	0.217463039	MAP3K21	0.218761028	0.109380514	0.136145545	0.082615483	TKL	not_essential
MAP3K3	-0.02907405	0.186884457	-0.245032556	-0.10811555	-0.10811555		MAP3K3	-0.079041501	0.0685948	0.02907405	0.10811555	STE	not_essential
MAP3K4	-5.748200391	-5.438080763	-6.05832002	-6.095563787	-4.535669724	-6.095563787	MAP3K4	-0.347363396	5.921882089	5.748200391	6.095563787	STE	not_essential
MAP3K5	-0.7956381	-0.659759125	-0.931517075	-1.844583492	-1.870197451	-1.818969533	MAP3K5	-1.048945392	1.320110796	0.7956381	1.844583492	STE	not_essential
MAP3K6	-0.251358446	-0.109011573	-0.39370532	-1.342048742	-0.919852832	-1.764244653	MAP3K6	-1.090690296	0.796703594	0.251358446	1.342048742	STE	not_essential
MAP3K7	-0.228653964	-0.021348947	-0.43595898	0.093636913	0.372820003	-0.185546176	MAP3K7	0.322290877	0.161145438	0.228653964	0.093636913	TKL	not_essential
MAP3K8	0.296604181	0.294589382	0.298618981	0.617088856	0.646710307	0.587467406	MAP3K8	0.320484675	0.456846519	0.296604181	0.617088856	STE	not_essential
MAP3K9	-2.3334634	-2.499294099	-2.167632702	-1.725703347	-1.80831732	-1.643089374	MAP3K9	0.607760054	2.029583374	2.3334634	1.725703347	TKL	not_essential
MAP4K1	-3.079159012	-3.079159012	-0.192246238	-5.369421764	-5.369421764	-1.5359516	MAP4K1	-2.290262752	4.224290388	3.079159012	5.369421764	STE	not_essential
MAP4K2	-0.520961637	-0.675152675	-0.366770598	-1.441144076	-1.364772075	-1.517516078	MAP4K2	-0.92018244	0.981052857	0.520961637	1.441144076	STE	not_essential
MAP4K3	-0.556851605	-0.485706364	-0.627996846	-1.39350983	-1.380023461	-1.4069962	MAP4K3	-0.836658225	0.975180718	0.556851605	1.39350983	STE	not_essential
MAP4K4	-1.045403632	-0.859529714	-1.231277549	-1.881370623	-1.808699256	-1.954041991	MAP4K4	-0.835966992	1.463387128	1.045403632	1.881370623	STE	not_essential
MAP4K5	-0.152442458	-0.185347081	-0.119537835	-0.362231395	-0.492808421	-0.23165437	MAP4K5	-0.209788937	0.257336927	0.152442458	0.362231395	STE	not_essential
MAPK1	-6.531419582	-4.464220275	-6.531419582	-5.551511649	-4.38047429	-5.551511649	MAPK1	0.979907933	6.041465616	6.531419582	5.551511649	CMGC	not_essential
MAPK10	-0.431558575	-0.024739865	-0.838377286	-2.043642042	-0.715302819	-2.043642042	MAPK10	-1.612083466	1.237600309	0.431558575	2.043642042	CMGC	not_essential
MAPK11	0.390079397	0.286403986	0.493754808	0.313643376	0.434253796	0.193032956	MAPK11	-0.076436021	0.351861386	0.390079397	0.313643376	CMGC	not_essential
MAPK12	0.606365187	0.795373995	0.41735638	0.839993006	0.739393036	0.940592975	MAPK12	0.233627819	0.723179097	0.606365187	0.839993006	CMGC	not_essential
MAPK13	0.327723424	0.45471191	0.200734937	0.793590613	0.87632109	0.710860137	MAPK13	0.46586719	0.560657018	0.327723424	0.793590613	CMGC	not_essential
MAPK14	-5.447252205	-5.534194689	-5.360309721	-8.292609062	-0.920781287	-8.292609062	MAPK14	-2.845356857	6.869930633	5.447252205	8.292609062	CMGC	not_essential
MAPK15	-0.312266027	-0.594515441	-0.030016614	-0.191590528	-0.611096023	0.227914967	MAPK15	0.120675499	0.251928278	0.312266027	0.191590528	CMGC	not_essential
MAPK3	-7.26805998	-7.26805998	-3.253423226	-7.718026845	-7.718026845	-3.683729424	MAPK3	-0.449966864	7.493043412	7.26805998	7.718026845	CMGC	not_essential
MAPK4	-0.18092906	-0.313709938	-0.048148181	-0.116804641	0.079087177	-0.31269646	MAPK4	0.064124418	0.148866851	0.18092906	0.116804641	CMGC	not_essential
MAPK6	-0.499942667	-0.230581053	-0.769304281	-0.461056996	-0.629274932	-0.292839061	MAPK6	0.03888567	0.480499832	0.499942667	0.461056996	CMGC	not_essential
MAPK7	-2.02020278	-0.867483298	-2.02020278	-3.064183633	-1.697662273	-3.064183633	MAPK7	-1.043980852	2.542193206	2.02020278	3.064183633	CMGC	not_essential
MAPK8	-1.091152175	-1.091152175	0.255729733	-1.989412865	-1.989412865	-0.655646864	MAPK8	-0.89826069	1.54028252	1.091152175	1.989412865	CMGC	not_essential
MAPK9	0.395398387	0.394138079	0.396658695	0.707478738	0.81767322	0.597284256	MAPK9	0.312080351	0.551438563	0.395398387	0.707478738	CMGC	not_essential
MAPKAPK2	-6.185800035	-6.185800035	-3.379979387	-5.263574525	-5.263574525	-4.226041013	MAPKAPK2	0.922225511	5.72468728	6.185800035	5.263574525	CAMK	not_essential
MAPKAPK3	-0.790103797		-0.790103797	-1.782295013	-1.955370947	-1.60921908	MAPKAPK3	-0.992191216	1.286199405	0.790103797	1.782295013	CAMK	not_essential
MAPKAPK5	-0.047340196	-0.618437394	0.523757001	-1.649322627	-1.649322627	-0.486704195	MAPKAPK5	-1.60198243	0.848331411	0.047340196	1.649322627	CAMK	not_essential
MARK1	-0.278245878	-0.560086184	0.003594428	-0.22464153	-0.721728572	0.272445513	MARK1	0.053604348	0.251443704	0.278245878	0.22464153	CAMK	not_essential
MARK2	-1.552768203	-1.087516783	-2.018019623	-1.666142625	-1.255415665	-2.076869585	MARK2	-0.113374422	1.609455414	1.552768203	1.666142625	CAMK	not_essential
MARK3	-2.784014936	-2.784014936	-0.558322764	-2.835959009	-2.835959009	-0.81785387	MARK3	-0.051944074	2.809986972	2.784014936	2.835959009	CAMK	not_essential
MARK4	0.071456041	0.467064188	-0.324152106	0.270803852	0.68269718	-0.141089477	MARK4	0.199347811	0.171129946	0.071456041	0.270803852	CAMK	not_essential
MAST1	0.218273403	0.552810745	-0.116263938	0.405997386	0.96785587	-0.155861097	MAST1	0.187723983	0.312135395	0.218273403	0.405997386	AGC	not_essential
MAST2	-0.05043603	0.188331878	-0.289203937	-0.046501954	0.520420837	-0.613424745	MAST2	0.003934075	0.048468992	0.05043603	0.046501954	AGC	not_essential
MAST3	-0.392793988	-0.949731242	0.164143265	-0.103404788	-0.925807785	0.71899821	MAST3	0.289389201	0.248099388	0.392793988	0.103404788	AGC	not_essential
MAST4	-0.804078101	-0.89554472	-0.712611482	-0.703771383	-0.719056624	-0.688486142	MAST4	0.100306717	0.753924742	0.804078101	0.703771383	AGC	not_essential
MASTL	-2.036734725	-0.041398749	-2.036734725	-2.732169015	-0.396548298	-2.732169015	MASTL	-0.69543429	2.38445187	2.036734725	2.732169015	AGC	Essential
MATK	-0.988275027	-0.838212206	-1.138337848	-0.85285507	-1.191476108	-0.514234032	MATK	0.135419957	0.920565048	0.988275027	0.85285507	TK	not_essential
MDP1	-0.246932012	-0.492196891	-0.001667133	-0.015269974	-0.104481465	0.073941517	MDP1	0.231662038	0.131100993	0.246932012	0.015269974	Other_misc	not_essential
MELK	-1.407794814	-0.182890435	-1.407794814	-1.38884658	0.408580996	-1.38884658	MELK	0.018948235	1.398320697	1.407794814	1.38884658	CAMK	not_essential
MERTK	0.175099704	0.310401405	0.039798003	0.446384246	0.523719642	0.36904885	MERTK	0.271284542	0.310741975	0.175099704	0.446384246	TK	not_essential
MET	-0.561379432	-0.546653793	-0.576105071	-0.642745721	-0.520084625	-0.765406817	MET	-0.081366289	0.602062577	0.561379432	0.642745721	TK	not_essential
MINK1	-0.029471346	-0.077365797	0.018423106	0.115406243	-0.017215374	0.248027859	MINK1	0.144877588	0.072438794	0.029471346	0.115406243	STE	not_essential
MKNK1	-0.640206563	-0.493769496	-0.78664363	-2.296939631	-1.97879369	-2.615085573	MKNK1	-1.656733069	1.468573097	0.640206563	2.296939631	CAMK	not_essential
MKNK2	-1.454427647	-1.413882922	-1.494972372	-3.039679837	-3.007828671	-3.071531004	MKNK2	-1.58525219	2.247053742	1.454427647	3.039679837	CAMK	not_essential
MLKL	-2.055175881	-2.26052993	-1.849821832	-2.210444152	-2.591559197	-1.829329107	MLKL	-0.155268271	2.132810017	2.055175881	2.210444152	TKL	not_essential
MOK	0.06360549	0.072135593	0.055075388	0.479352448	0.458599954	0.500104943	MOK	0.415746958	0.271478969	0.06360549	0.479352448	CMGC	not_essential
MST1R	-1.160657939	-1.283765145	-1.037550733	-0.860682808	-1.170668506	-0.55069711	MST1R	0.299975131	1.010670374	1.160657939	0.860682808	TK	not_essential
MTOR	-1.050067347	-0.902319431	-1.197815263	-0.313955985	-0.228006977	-0.399904993	MTOR	0.736111362	0.682011666	1.050067347	0.313955985	AKG	not_essential
MYLK	-0.174233033	-0.078888643	-0.269577423	-0.421006677	-0.230500734	-0.61151262	MYLK	-0.246773644	0.297619855	0.174233033	0.421006677	CAMK	not_essential
MYLK2	0.036556657	0.079371686	-0.006258373	-1.328349544	-1.145805564	-1.510893524	MYLK2	-1.3649062	0.6824531	0.036556657	1.328349544	CAMK	not_essential
MYLK3	-0.436806719	-0.410287692	-0.463325747	-2.321514533	-2.321514533	-0.492450437	MYLK3	-1.884707814	1.379160626	0.436806719	2.321514533	CAMK	not_essential
MYLK4	-0.651973314	-0.79428649	-0.509660138	-0.970099339	-0.795390551	-1.144808128	MYLK4	-0.318126026	0.811036326	0.651973314	0.970099339	CAMK	not_essential
MYO3B	-0.871518185	-1.344631388	-0.398404981	-0.980917871	-1.233395726	-0.728440016	MYO3B	-0.109399686	0.926218028	0.871518185	0.980917871	STE	not_essential
NCK1	-1.412973431	-1.412973431	0.208478242	-2.371170444	-2.371170444	-0.251199671	NCK1	-0.958197013	1.892071937	1.412973431	2.371170444	SH2_domain	not_essential
NCK2	-2.250781435	-0.170981188	-2.250781435	-2.746460658	0.138081537	-2.746460658	NCK2	-0.495679223	2.498621047	2.250781435	2.746460658	SH2_domain	not_essential
NDRG1	-4.652810917	-4.652810917	-1.230019533	-5.09737127	-5.09737127	-1.236292345	NDRG	-0.444560353	4.875091093	4.652810917	5.09737127	Other_misc	not_essential
NEK1	-1.634124582	-0.287394877	-1.634124582	-1.284940545	0.384139857	-1.284940545	NEK1	0.349184038	1.459532564	1.634124582	1.284940545	Cell Cycle	not_essential
NEK10	-1.0973648	-1.226330004	-0.968399595	-1.26558636	-1.341816859	-1.18935586	NEK10	-0.16822156	1.18147558	1.0973648	1.26558636	Cell Cycle	not_essential
NEK11	-2.218001449	-2.218001449	-0.694530891	-3.529799828	-3.529799828	-1.00357244	NEK11	-1.311798379	2.873900638	2.218001449	3.529799828	Cell Cycle	not_essential
NEK2	0.014453021	-0.078350293	0.107256334	0.264857472	0.105978473	0.423736471	NEK2	0.250404452	0.139655246	0.014453021	0.264857472	Cell Cycle	not_essential
NEK3	-0.066322959	-0.191671357	0.05902544	0.341238606	0.292784868	0.389692344	NEK3	0.407561565	0.203780782	0.066322959	0.341238606	Cell Cycle	not_essential
NEK4	-0.292158458	-0.613320949	0.029004032	-0.549024606	-0.868965789	-0.229083422	NEK4	-0.256866147	0.420591532	0.292158458	0.549024606	Cell Cycle	not_essential
NEK5	-0.779763983	-0.44121338	-1.118314587	-1.262703295	-0.896714243	-1.628692346	NEK5	-0.482939311	1.021233639	0.779763983	1.262703295	Cell Cycle	not_essential
NEK6	-1.315806267	-1.315806267	0.140960758	-2.002140465	-2.002140465	0.075948422	NEK6	-0.686334198	1.658973366	1.315806267	2.002140465	Cell Cycle	not_essential
NEK7	-0.443935366	-0.354521818	-0.533348914	-0.188139981	0.054326335	-0.430606296	NEK7	0.255795385	0.316037673	0.443935366	0.188139981	Cell Cycle	not_essential
NEK8	-0.302899432	0.38599333	-0.991792195	-0.079922552	0.651787333	-0.811632437	NEK8	0.22297688	0.191410992	0.302899432	0.079922552	Cell Cycle	not_essential
NEK9	-0.524189128	-0.561818654	-0.486559602	-0.634913527	-0.672671681	-0.597155373	NEK9	-0.110724399	0.579551327	0.524189128	0.634913527	Cell Cycle	not_essential
NFKB1	-7.120568957	-7.120568957	-0.44960397	-6.562538791	-6.562538791	-5.159331829	NFKB1	0.558030166	6.841553874	7.120568957	6.562538791	NFkB_specific	not_essential
NIM1K	-0.566498051	-0.301642247	-0.831353855	-0.597269412	-0.517968961	-0.676569864	NIM1K	-0.030771361	0.581883732	0.566498051	0.597269412	CAMK	not_essential
NLK	-0.726448591	-1.062360986	-0.390536196	-2.250068235	-2.341248064	-2.158888407	NLK	-1.523619644	1.488258413	0.726448591	2.250068235	CMGC	not_essential
NPR1	-0.114172016	-0.261916313	0.03357228	-0.04928107	-0.110149331	0.011587191	NPR1	0.064890946	0.081726543	0.114172016	0.04928107	RGC	not_essential
NPR2	-0.996185681	-0.582311759	-1.410059604	-1.151979088	-0.108038812	-1.151979088	NPR2	-0.155793406	1.074082385	0.996185681	1.151979088	RGC	not_essential
NRBP1	-0.751029013	-0.536657922	-0.965400104	0.147926986	0.355211259	-0.059357287	NRBP1	0.898955999	0.449477999	0.751029013	0.147926986	Cell Cycle	not_essential
NRBP2	-0.499306198	-0.067127969	-0.931484427	-0.445925655	-0.021539729	-0.870311581	NRBP2	0.053380543	0.472615927	0.499306198	0.445925655	Cell Cycle	not_essential
NTRK1	-0.819072681		-0.819072681	-2.428081792	0.354327883	-2.428081792	NTRK1	-1.609009111	1.623577237	0.819072681	2.428081792	TK	not_essential
NTRK2	-0.922804798	-0.540759313	-1.304850283	-2.119394895	-1.891590182	-2.347199609	NTRK2	-1.196590097	1.521099847	0.922804798	2.119394895	TK	not_essential
NUAK1	-0.569603745	-0.130006993	-1.009200497	-0.537311869	-0.239121318	-0.83550242	NUAK1	0.032291875	0.553457807	0.569603745	0.537311869	CAMK	not_essential
NUAK2	-0.069222985	-0.281705573	0.143259603	0.172687626	-0.018892353	0.364267606	NUAK2	0.241910611	0.120955305	0.069222985	0.172687626	CAMK	not_essential
OBSCN	-0.128481964	-0.2886012	0.031637272	0.001624763	-0.325797109	0.329046635	OBSCN	0.130106727	0.065053364	0.128481964	0.001624763	CAMK	not_essential
OXSR1	-0.217838495	-0.269464539	-0.166212452	0.326257001	0.209569136	0.442944866	OXSR1	0.544095496	0.272047748	0.217838495	0.326257001	STE	not_essential
PAK1	0.741769736	0.579280163	0.904259309	0.842299237	1.010429587	0.674168886	PAK1	0.1005295	0.792034486	0.741769736	0.842299237	STE	not_essential
PAK2	-0.041474249	-0.073532278	-0.00941622	0.614180684	0.529712521	0.698648847	PAK2	0.655654933	0.327827466	0.041474249	0.614180684	STE	not_essential
PAK3	0.327130188	0.339573289	0.314687088	0.759626483	0.678030079	0.841222887	PAK3	0.432496295	0.543378336	0.327130188	0.759626483	STE	not_essential
PAK4	0.315397915	0.262177228	0.368618601	0.559660651	0.488265917	0.631055385	PAK4	0.244262736	0.437529283	0.315397915	0.559660651	STE	not_essential
PAK5	-0.165312382	-0.064232686	-0.266392077	0.190616167	0.149657857	0.231574476	PAK5	0.355928548	0.177964274	0.165312382	0.190616167	STE	not_essential
PAK6	0.553112234	0.232958601	0.873265866	0.687373553	0.351914451	1.022832655	PAK6	0.134261319	0.620242893	0.553112234	0.687373553		not_essential
PAN3	-1.977762541	-1.977762541	-0.201482857	-2.354339687	-2.354339687	0.326205384	PAN3	-0.376577146	2.166051114	1.977762541	2.354339687	Cell Cycle	not_essential
PARP1	-5.248376622	-5.248376622	-3.985396104	-7.188060971	-6.695175278	-7.680946664	PARP1	-1.939684349	6.218218797	5.248376622	7.188060971	Other_misc	not_essential
PASK	-0.407324147	-0.470037721	-0.344610573	0.013617121	0.414753375	-0.387519133	PASK	0.420941268	0.210470634	0.407324147	0.013617121	CAMK	not_essential
PBK	-0.609110819	-0.752306634	-0.465915003	-0.384618853	-0.532701849	-0.236535858	PBK	0.224491965	0.496864836	0.609110819	0.384618853	Cell Cycle	not_essential
PDGFRB	0.10747305	0.147572064	0.067374037	-1.637547867	-0.136533327	-1.637547867	PDGFRB	-1.745020917	0.872510459	0.10747305	1.637547867	TK	not_essential
PDIK1L	-0.300812736	-0.002275187	-0.599350286	-0.154938807	0.090475776	-0.400353389	PDIK1L	0.145873929	0.227875772	0.300812736	0.154938807	Other_misc	not_essential
PDK1	-4.507013667	-4.073406259	-4.940621075	-6.945244829	-5.297943701	-6.945244829	PDK1	-2.438231163	5.726129248	4.507013667	6.945244829	Other_misc	not_essential
PDP1	-3.565772021	-1.539851024	-3.565772021	-3.311277553	-1.451450475	-3.311277553	PDP1	0.254494468	3.438524787	3.565772021	3.311277553	Protein phosphatases, Mg2+/Mn2+ dependent	not_essential
PDP2	-3.167136938	-3.167136938	0.002002327	-4.354623066	-4.354623066	0.132013117	PDP2	-1.187486127	3.760880002	3.167136938	4.354623066	Protein phosphatases, Mg2+/Mn2+ dependent	not_essential
PDPK1	-2.968364306	-0.907335893	-2.968364306	-4.644183434	-0.65205914	-4.644183434	PDPK1	-1.675819128	3.80627387	2.968364306	4.644183434	AGC	not_essential
PDXP	-2.292820554	-0.266497677	-2.292820554	-2.055411143	0.071602196	-2.055411143	PDXP	0.237409411	2.174115848	2.292820554	2.055411143	Other_misc	not_essential
PEAK1	-0.940288375	-1.040178707	-0.840398043	-0.757025508	-0.644465352	-0.869585664	PEAK1	0.183262867	0.848656941	0.940288375	0.757025508	Other_misc	not_essential
PEAK3	-0.349164826	-0.058061986	-0.640267667	-0.163372283	0.255835946	-0.582580512	PEAK3	0.185792544	0.256268555	0.349164826	0.163372283	Other_misc	not_essential
PGAM5	0.132283197	0.410865976	-0.146299581	0.37436676	0.548969251	0.199764269	PGAM5	0.242083563	0.253324979	0.132283197	0.37436676	Serine/threonine phosphatases	not_essential
PHKG1	-0.614394992	-0.545857724	-0.682932261	-1.607248602	-1.611791614	-1.602705591	PHKG1	-0.99285361	1.110821797	0.614394992	1.607248602	CAMK	not_essential
PHKG2	-0.128436176	-0.023710863	-0.233161489	-0.515612902	-0.476229468	-0.554996336	PHKG2	-0.387176726	0.322024539	0.128436176	0.515612902	CAMK	not_essential
PHLPP1	-0.5152408	-0.721968762	-0.308512838	-0.089155605	-0.641336435	0.463025225	PHLPP1	0.426085195	0.302198203	0.5152408	0.089155605	Protein phosphatases, Mg2+/Mn2+ dependent	not_essential
PHLPP2	-1.041445441	0.108032276	-1.041445441	-0.257729711	0.366221037	-0.881680459	PHLPP2	0.78371573	0.649587576	1.041445441	0.257729711	Protein phosphatases, Mg2+/Mn2+ dependent	not_essential
PHPT1	-0.437528916	-0.267899968	-0.607157865	-0.561315867	-0.099686942	-1.022944792	PHPT1	-0.123786951	0.499422392	0.437528916	0.561315867	Protein phosphatases	not_essential
PI4K2A	-3.056214292	-3.056214292	-0.277247927	-3.521313194	-3.521313194	-0.304001776	PI4K2A	-0.465098902	3.288763743	3.056214292	3.521313194	Lipid_Kinases	not_essential
PI4K2B	-0.136813036	-0.000315876	-0.273310196	0.174063152	0.153410943	0.194715362	PI4K2B	0.310876188	0.155438094	0.136813036	0.174063152	Lipid_Kinases	not_essential
PI4KA	-1.296838063	-1.620895694	-0.972780431	-2.481691193	-2.481691193	-1.255406192	PI4KA	-1.184853131	1.889264628	1.296838063	2.481691193	Lipid_Kinases	not_essential
PI4KB	-0.223688332	-0.396751103	-0.050625562	-0.336567099	-0.578081723	-0.095052474	PI4KB	-0.112878766	0.280127715	0.223688332	0.336567099	Lipid_Kinases	not_essential
PIK3C2A	0.188098536	0.376454437	-0.000257365	0.379396395	0.212457218	0.546335572	PIK3C2A	0.191297859	0.283747465	0.188098536	0.379396395	Lipid_Kinases	not_essential
PIK3C2B	0.074043233	0.003532571	0.144553895	0.185213467	0.309579667	0.060847267	PIK3C2B	0.111170234	0.12962835	0.074043233	0.185213467	Lipid_Kinases	not_essential
PIK3C3	0.834231035	0.862668066	0.805794005	0.688205909	0.577812943	0.798598874	PIK3C3	-0.146025127	0.761218472	0.834231035	0.688205909	Lipid_Kinases	not_essential
PIK3CA	0.19556692	0.282338531	0.108795309	0.800336576	0.934852867	0.665820285	PIK3CA	0.604769656	0.497951748	0.19556692	0.800336576		not_essential
PIK3CB	0.077792122	0.262770337	-0.107186093	0.488721787	0.600331168	0.377112406	PIK3CB	0.410929665	0.283256955	0.077792122	0.488721787		not_essential
PIK3CD	0.422300277	0.238846134	0.60575442	0.629857474	0.371389588	0.888325359	PIK3CD	0.207557197	0.526078875	0.422300277	0.629857474		not_essential
PIK3CG	-0.053675358	-0.215841292	0.108490576	0.580048584	0.510665628	0.649431541	PIK3CG	0.633723942	0.316861971	0.053675358	0.580048584		not_essential
PIK3R1	-1.399388412	-1.399388412	0.378766661	-2.175055655	-2.175055655	0.323708136	PIK3R1	-0.775667243	1.787222033	1.399388412	2.175055655	SH2_domain	not_essential
PIK3R2	-1.428391022	-1.428391022	0.236701446	-2.348532654	-2.348532654	0.291037984	PIK3R2	-0.920141633	1.888461838	1.428391022	2.348532654	SH2_domain	not_essential
PIK3R3	-0.000289131	-0.128531536	0.127953274	-0.49252901	-0.174652036	-0.810405984	PIK3R3	-0.492239879	0.24640907	0.000289131	0.49252901	SH2_domain	not_essential
PIK3R4	-1.69024324	-1.69024324	-0.281517384	-1.556996841	-1.556996841	-0.085819346	PIK3R4	0.133246399	1.62362004	1.69024324	1.556996841	Other_misc	not_essential
PIKFYVE	0.088147066	0.054800678	0.121493454	-1.472753079	-1.606774362	-1.338731795	PIKFYVE	-1.560900144	0.780450072	0.088147066	1.472753079	Lipid_Kinases	not_essential
PIM1	-3.636205146	-1.036663611	-3.636205146	-6.085593523	-2.063269553	-6.085593523	PIM1	-2.449388377	4.860899334	3.636205146	6.085593523	CAMK	not_essential
PIM2	-3.598767464	-0.868776588	-3.598767464	-4.472365461	-0.587420642	-4.472365461	PIM2	-0.873597998	4.035566463	3.598767464	4.472365461	CAMK	not_essential
PIM3	-2.745930773	-2.745930773	-0.79042547	-4.504808542	-4.504808542	-0.300793779	PIM3	-1.758877769	3.625369657	2.745930773	4.504808542	CAMK	not_essential
PINK1	-2.945179159	-0.828150414	-2.945179159	-4.040802861	-0.898477954	-4.040802861	PINK1	-1.095623701	3.49299101	2.945179159	4.040802861	Other_misc	not_essential
PIP4K2A	-0.440863739	-0.598679706	-0.283047771	-0.562149829	-0.723122483	-0.401177176	PIP4K2A	-0.12128609	0.501506784	0.440863739	0.562149829	Lipid_Kinases	not_essential
PIP4K2B	0.387693332	0.575411011	0.199975653	-0.269246276	-0.012996056	-0.525496496	PIP4K2B	-0.656939608	0.328469804	0.387693332	0.269246276	Lipid_Kinases	not_essential
PIP4K2C	-1.459877853	-1.860797389	-1.058958316	-3.109347169	-3.462296882	-2.756397456	PIP4K2C	-1.649469316	2.284612511	1.459877853	3.109347169	Lipid_Kinases	not_essential
PIP5K1A	-0.35644108	-0.915064206	0.202182046	-3.570545727	-3.570545727	-0.570196367	PIP5K1A	-3.214104647	1.963493403	0.35644108	3.570545727	Lipid_Kinases	not_essential
PIP5K1B	-0.422618707	-0.157672135	-0.687565278	-0.776588396	-0.462348818	-1.090827975	PIP5K1B	-0.35396969	0.599603551	0.422618707	0.776588396	Lipid_Kinases	not_essential
PIP5K1C	-0.083850258	0.207634099	-0.375334614	-1.755752465	-0.09481907	-1.755752465	PIP5K1C	-1.671902207	0.919801362	0.083850258	1.755752465	Lipid_Kinases	not_essential
PIP5KL1	-2.607879813	-2.607879813	-0.127028261	-2.147217917	-2.147217917	-0.163885192	PIP5KL1	0.460661896	2.377548865	2.607879813	2.147217917	Lipid_Kinases	not_essential
PKDCC	-0.279265115	-0.400822622	-0.157707608	0.083362875	0.171313469	-0.00458772	PKDCC	0.362627989	0.181313995	0.279265115	0.083362875	Other_misc	not_essential
PKMYT1	-4.464673914	-0.675357976	-4.464673914	-7.049264362	-0.518803415	-7.049264362	PKMYT1	-2.584590448	5.756969138	4.464673914	7.049264362	Other_misc	Essential
PKN1	-0.895869988	-0.898811997	-0.892927978	-0.358124177	-0.298689361	-0.417558993	PKN1	0.53774581	0.626997083	0.895869988	0.358124177	AGC	not_essential
PKN2	-1.697224335	-1.697224335	-0.306489839	-2.04919145	-2.04919145	0.258473851	PKN2	-0.351967116	1.873207892	1.697224335	2.04919145	AGC	not_essential
PKN3	-2.318716449	-0.315643195	-2.318716449	-2.782580563	0.359652691	-2.782580563	PKN3	-0.463864114	2.550648506	2.318716449	2.782580563	AGC	not_essential
PLCG1	-4.823533038	-4.823533038	-1.147511117	-4.321880899	-4.321880899	-1.374486304	PLCG1	0.501652139	4.572706968	4.823533038	4.321880899	SH2_domain	not_essential
PLCG2	-3.974211804	-3.974211804	-0.72609944	-4.738322588	-4.738322588	-1.482268551	PLCG2	-0.764110785	4.356267196	3.974211804	4.738322588	SH2_domain	not_essential
PLK1	-3.821089479	-2.255714948	-3.821089479	-4.593284396	-3.116357535	-4.593284396	PLK1	-0.772194917	4.207186937	3.821089479	4.593284396	Cell Cycle	Essential
PLK2	-2.986359235	-2.986359235	-0.564376982	-2.393344071	-2.393344071	-0.458244251	PLK2	0.593015164	2.689851653	2.986359235	2.393344071	Cell Cycle	not_essential
PLK3	0.071480462	0.088800436	0.054160488	-0.164488687	0.069779597	-0.398756972	PLK3	-0.23596915	0.117984575	0.071480462	0.164488687	Cell Cycle	not_essential
PLK4	-0.063235523	-0.480156747	0.353685702	-0.035482641	-0.335233806	0.264268524	PLK4	0.027752882	0.049359082	0.063235523	0.035482641	Cell Cycle	not_essential
PLK5	-0.342542873	-0.359030138	-0.326055609	-0.060596387	-0.126960461	0.005767686	PLK5	0.281946486	0.20156963	0.342542873	0.060596387	Cell Cycle	not_essential
PNCK	-0.299823524	0.272957183	-0.872604231	-0.065307253	0.293442954	-0.42405746	PNCK	0.234516271	0.182565388	0.299823524	0.065307253	CAMK	not_essential
POMK	-3.020887599	-0.60127206	-3.020887599	-3.555948515	-0.41723771	-3.555948515	POMK	-0.535060916	3.288418057	3.020887599	3.555948515	Other_misc	not_essential
PPEF1	-2.664198855	-2.664198855	-0.041944083	-2.809309789	-2.809309789	-0.137025399	PPEF1	-0.145110934	2.736754322	2.664198855	2.809309789	Protein phosphatase catalytic subunits	not_essential
PPM1A	-0.56926415	-0.565219443	-0.573308856	-1.905261897	-1.754842949	-2.055680845	PPM1A	-1.335997747	1.237263023	0.56926415	1.905261897	Protein phosphatases, Mg2+/Mn2+ dependent	not_essential
PPM1B	-1.090978119	-1.195414526	-0.986541712	-1.967626642	-2.090891114	-1.84436217	PPM1B	-0.876648523	1.52930238	1.090978119	1.967626642	Protein phosphatases, Mg2+/Mn2+ dependent	not_essential
PPM1D	-0.381259945	-0.317371982	-0.445147908	-0.212342364	-0.259006554	-0.165678174	PPM1D	0.168917581	0.296801154	0.381259945	0.212342364	Protein phosphatases, Mg2+/Mn2+ dependent	not_essential
PPM1E	-0.80197786	-0.702801162	-0.901154558	-0.683523731	-0.617259644	-0.749787818	PPM1E	0.118454129	0.742750795	0.80197786	0.683523731	Protein phosphatases, Mg2+/Mn2+ dependent	not_essential
PPM1F	-0.308666676	-0.388371793	-0.228961558	-0.120058548	-0.22759471	-0.012522386	PPM1F	0.188608128	0.214362612	0.308666676	0.120058548	Protein phosphatases, Mg2+/Mn2+ dependent	not_essential
PPM1G	-0.365416225	-0.277407352	-0.453425097	-0.222887533	-0.155238234	-0.290536832	PPM1G	0.142528692	0.294151879	0.365416225	0.222887533	Protein phosphatases, Mg2+/Mn2+ dependent	not_essential
PPM1H	-1.274232834	-1.301441557	-1.247024111	-1.026232899	-1.018302233	-1.034163566	PPM1H	0.247999935	1.150232867	1.274232834	1.026232899	Protein phosphatases, Mg2+/Mn2+ dependent	not_essential
PPM1J	-0.041073961	-0.309753481	0.227605559	0.101433887	-0.409960667	0.612828441	PPM1J	0.142507848	0.071253924	0.041073961	0.101433887	Protein phosphatases, Mg2+/Mn2+ dependent	not_essential
PPM1K	-3.233851347	-3.233851347	-0.27922664	-4.705591229	-4.705591229	-0.131582403	PPM1K	-1.471739882	3.969721288	3.233851347	4.705591229	Protein phosphatases, Mg2+/Mn2+ dependent	not_essential
PPM1L	-0.520886314	-0.81515033	-0.226622297	-0.386532643	-0.830557881	0.057492595	PPM1L	0.13435367	0.453709478	0.520886314	0.386532643	Protein phosphatases, Mg2+/Mn2+ dependent	not_essential
PPM1M	-0.097880921	-0.236125194	0.040363351	0.220722912	0.167678241	0.273767584	PPM1M	0.318603834	0.159301917	0.097880921	0.220722912	Protein phosphatases, Mg2+/Mn2+ dependent	not_essential
PPM1N	-3.115237309	-0.371281238	-3.115237309	-4.77948961	-0.008837946	-4.77948961	PPM1N	-1.664252301	3.947363459	3.115237309	4.77948961	Protein phosphatases, Mg2+/Mn2+ dependent	not_essential
PPP1CA	-0.061719073	-0.105024553	-0.018413593	-0.352982687	-0.37491404	-0.331051333	PPP1CA	-0.291263614	0.20735088	0.061719073	0.352982687	Protein phosphatase catalytic subunits	not_essential
PPP1CB	-1.208614443	-0.722007924	-1.695220962	-2.022403816	-1.534553247	-2.510254385	PPP1CB	-0.813789373	1.615509129	1.208614443	2.022403816	Protein phosphatase catalytic subunits	Essential
PPP1CC	-2.3269747	-2.3269747	-0.757157452	-3.890272646	-3.890272646	-1.254281458	PPP1CC	-1.563297946	3.108623673	2.3269747	3.890272646	Protein phosphatase catalytic subunits	not_essential
PPP2CA	0.110715745	-0.031360356	0.252791846	0.316987319	0.330352759	0.303621879	PPP2CA	0.206271574	0.213851532	0.110715745	0.316987319	Protein phosphatase catalytic subunits	not_essential
PPP2CB	-1.190540195	-0.184916163	-1.190540195	-1.945454148	-0.098293931	-1.945454148	PPP2CB	-0.754913953	1.567997171	1.190540195	1.945454148	Protein phosphatase catalytic subunits	not_essential
PPP3CA	-0.820004079	-0.756069648	-0.88393851	-0.783660016	-0.680950499	-0.886369533	PPP3CA	0.036344063	0.801832048	0.820004079	0.783660016		not_essential
PPP3CB	0.302909411	0.37285305	0.232965771	0.034935357		0.034935357	PPP3CB	-0.267974054	0.168922384	0.302909411	0.034935357	Protein phosphatase catalytic subunits	not_essential
PPP3CC	-0.38561611	-0.451779776	-0.319452443	0.099132209	0.001524976	0.196739443	PPP3CC	0.484748319	0.24237416	0.38561611	0.099132209	Protein phosphatase catalytic subunits	not_essential
PPP4C	-0.664917871	-0.335487197	-0.994348545	-0.506090872	-0.386307681	-0.625874063	PPP4C	0.158826998	0.585504371	0.664917871	0.506090872	Protein phosphatase catalytic subunits	not_essential
PPP5C	-1.468329596	-1.547096422	-1.389562771	-2.579128362	-2.51633785	-2.641918874	PPP5C	-1.110798766	2.023728979	1.468329596	2.579128362	Protein phosphatase catalytic subunits	not_essential
PPP6C	-2.18279088	-0.509420021	-2.18279088	-2.024491716	-0.757623163	-2.024491716	PPP6C	0.158299164	2.103641298	2.18279088	2.024491716	Protein phosphatase catalytic subunits	not_essential
PPTC7	-0.409714045	-0.374352137	-0.445075953	0.241314184	0.222737125	0.259891242	PPTC7	0.651028228	0.325514114	0.409714045	0.241314184	Protein phosphatases, Mg2+/Mn2+ dependent	not_essential
PRAG1	-0.633273581	-0.590033843	-0.676513318	-0.671149031	-0.425385293	-0.916912768	PRAG1	-0.03787545	0.652211306	0.633273581	0.671149031	Other_misc	not_essential
PRKAA1	-2.283305264	0.330325193	-2.283305264	-2.453105408	0.486030825	-2.453105408	PRKAA1	-0.169800143	2.368205336	2.283305264	2.453105408	CAMK	not_essential
PRKAA2	-3.349129821	-3.349129821	0.208256989	-3.710835634	-3.710835634	-0.620476965	PRKAA2	-0.361705813	3.529982727	3.349129821	3.710835634	CAMK	not_essential
PRKACA	-1.862435055	-1.862435055	-0.038994897	-3.209111802	-3.209111802	-2.148308844	PRKACA	-1.346676748	2.535773428	1.862435055	3.209111802	AGC	not_essential
PRKACB	0.18841145	0.18841145		-0.337117164	-0.337117164		PRKACB	-0.525528614	0.262764307	0.18841145	0.337117164	AGC	not_essential
PRKCA	-3.001978714	0.085311653	-3.001978714	-3.053977039	-0.673872487	-3.053977039	PRKCA	-0.051998326	3.027977876	3.001978714	3.053977039	AGC	not_essential
PRKCB	-0.923624795	-0.704313753	-1.142935836	-2.535940418	-2.368807405	-2.703073431	PRKCB	-1.612315623	1.729782606	0.923624795	2.535940418	AGC	not_essential
PRKCD	0.064138215	0.1306547	-0.002378269	-0.042751367	0.068351478	-0.153854212	PRKCD	-0.106889582	0.053444791	0.064138215	0.042751367	AGC	not_essential
PRKCE	-1.547664501	-1.336734098	-1.758594903	-1.248794823	-0.830890094	-1.666699552	PRKCE	0.298869678	1.398229662	1.547664501	1.248794823	AGC	not_essential
PRKCG	-0.880877129	-1.091595456	-0.670158802	-1.723271175	-2.123499728	-1.323042621	PRKCG	-0.842394046	1.302074152	0.880877129	1.723271175	AGC	not_essential
PRKCH	-1.537596614	-1.537596614	-0.511373691	-0.540699444	-0.951457461	-0.129941426	PRKCH	0.99689717	1.039148029	1.537596614	0.540699444	AGC	not_essential
PRKCI	-1.081193224	-1.049127142	-1.113259306	-0.701246757	-0.726137293	-0.676356222	PRKCI	0.379946467	0.891219991	1.081193224	0.701246757	AGC	not_essential
PRKCQ	-2.154863919	-2.567616837	-1.742111001	-0.880200048	-1.173657718	-0.586742378	PRKCQ	1.274663872	1.517531984	2.154863919	0.880200048	AGC	not_essential
PRKCZ	-2.559541603	-2.711934397	-2.407148809	-2.512735207	-2.957464436	-2.068005977	PRKCZ	0.046806396	2.536138405	2.559541603	2.512735207	AGC	not_essential
PRKD1	-2.765516573	-2.765516573	-0.971989055	-3.127321671	-3.127321671	-1.12006385	PRKD1	-0.361805098	2.946419122	2.765516573	3.127321671	CAMK	not_essential
PRKD2	-1.214848438	-1.214848438	-0.163345799	-1.413658085	-1.413658085	-0.214635867	PRKD2	-0.198809647	1.314253261	1.214848438	1.413658085	CAMK	not_essential
PRKD3	-0.8987351	-0.594058078	-1.203412121	-0.354243264	0.109227012	-0.81771354	PRKD3	0.544491836	0.626489182	0.8987351	0.354243264	CAMK	not_essential
PRKDC	-6.426100665	-6.181773726	-6.670427604	-6.620082427	-5.444141746	-6.620082427	PRKDC	-0.193981762	6.523091546	6.426100665	6.620082427	AKG	not_essential
PRKG1	-1.480085218	-1.2587768	-1.701393636	-1.594315062	-0.512191853	-1.594315062	PRKG1	-0.114229844	1.53720014	1.480085218	1.594315062	AGC	not_essential
PRKG2	-1.301829104	-1.444185868	-1.15947234	-1.163043424	-1.372941652	-0.953145196	PRKG2	0.13878568	1.232436264	1.301829104	1.163043424	AGC	not_essential
PRKX	-1.125079607	-1.38802919	-0.862130023	-2.425601384	-2.570656061	-2.280546708	PRKX	-1.300521778	1.775340495	1.125079607	2.425601384	AGC	not_essential
PRP4K	-1.952365565	-2.036608942	-1.868122188	-2.095253347	-2.0258198	-2.164686894	PRPF4B	-0.142887782	2.023809456	1.952365565	2.095253347	CMGC	not_essential
PSKH1	-2.379275336	-2.379275336	-0.47373603	-3.123954508	-3.123954508	-0.297374188	PSKH1	-0.744679172	2.751614922	2.379275336	3.123954508	CAMK	not_essential
PTEN	0.059906749	0.198690723	-0.078877224	0.00659078	0.116814569	-0.103633009	PTEN	-0.053315969	0.033248765	0.059906749	0.00659078	PTEN protein phosphatases	not_essential
PTK2	-0.329546691	-0.346599568	-0.312493815	-1.877834854	-2.330524638	-1.42514507	PTK2	-1.548288162	1.103690773	0.329546691	1.877834854	TK	not_essential
PTK2B	-0.360219965	-0.839687015	0.119247086	-1.661191728	-1.661191728	-0.234174273	PTK2B	-1.300971764	1.010705846	0.360219965	1.661191728	TK	not_essential
PTK6	-2.555483624	-1.400648862	-2.555483624	-4.543174837	-1.871748722	-4.543174837	PTK6	-1.987691213	3.549329231	2.555483624	4.543174837	TK	not_essential
PTK7	-0.637126263	-0.141050523	-1.133202004	-0.262457024	0.120207115	-0.645121163	PTK7	0.374669239	0.449791644	0.637126263	0.262457024	TK	not_essential
PTP4A1	-2.18150092	-1.880556953	-2.482444888	-1.580585512	-1.251607804	-1.909563221	PTP4A1	0.600915408	1.881043216	2.18150092	1.580585512	Other_misc	not_essential
PTP4A2	-3.165341769	-0.963137536	-3.165341769	-3.791921128	-0.611756152	-3.791921128	PTP4A2	-0.626579359	3.478631448	3.165341769	3.791921128	Other_misc	not_essential
PTP4A3	-3.483719894	-3.483719894	-2.025408171	-2.82606548	-2.947377722	-2.704753238	PTP4A3	0.657654414	3.154892687	3.483719894	2.82606548	Other_misc	not_essential
PTPDC1	-4.126775355	-4.126775355	-2.777066064	-4.463820443	-4.463820443	-2.768118633	PTPDC1	-0.337045088	4.295297899	4.126775355	4.463820443	Cell Cycle	not_essential
PTPMT1	-1.219945967	-1.625466224	-0.81442571	-1.461181076	-1.461181076	-0.213702913	PTPMT1	-0.241235109	1.340563521	1.219945967	1.461181076	Atypical dual specificity phosphatases	not_essential
PTPN1	-1.356751888	-0.329499605	-1.356751888	-0.35555351	0.097533923	-0.808640943	PTPN1	1.001198378	0.856152699	1.356751888	0.35555351	Protein tyrosine phosphatases non-receptor type	not_essential
PTPN11	0.637404135	0.231545074	1.043263196	-1.504621639	-1.504621639	-0.006688862	PTPN11	-2.142025774	1.071012887	0.637404135	1.504621639	SH2_domain	not_essential
PTPN12	-0.343253611	-0.225975474	-0.460531748	-0.405302101	-0.490716942	-0.319887259	PTPN12	-0.06204849	0.374277856	0.343253611	0.405302101	Protein tyrosine phosphatases non-receptor type	not_essential
PTPN13	-4.513258702	-4.513258702	-2.962496628	-5.354090318	-5.354090318	-2.803195037	PTPN13	-0.840831617	4.93367451	4.513258702	5.354090318	Protein tyrosine phosphatases non-receptor type	not_essential
PTPN14	-3.604351866	-3.719431447	-3.489272286	-3.957000398	-3.966380138	-3.947620658	PTPN14	-0.352648532	3.780676132	3.604351866	3.957000398	Protein tyrosine phosphatases non-receptor type	not_essential
PTPN18	-3.505518998	-3.226792172	-3.784245825	-3.503760118	-3.339569127	-3.66795111	PTPN18	0.00175888	3.504639558	3.505518998	3.503760118	Protein tyrosine phosphatases non-receptor type	not_essential
PTPN2	-0.32651694	-0.303042912	-0.349990969	-0.125375428	-0.120154427	-0.13059643	PTPN2	0.201141512	0.225946184	0.32651694	0.125375428	Protein tyrosine phosphatases non-receptor type	not_essential
PTPN20	-1.56822156	-1.56822156	-0.323666464	-1.261378913	-1.261378913	0.292336892	PTPN20	0.306842647	1.414800236	1.56822156	1.261378913	Protein tyrosine phosphatases non-receptor type	not_essential
PTPN21	-0.919860821	-0.426672181	-1.413049462	-1.53441075	0.099377267	-1.53441075	PTPN21	-0.614549928	1.227135785	0.919860821	1.53441075	Protein tyrosine phosphatases non-receptor type	not_essential
PTPN22	-0.388021755	-0.193524154	-0.582519356	-0.18907292	-0.236088319	-0.14205752	PTPN22	0.198948836	0.288547337	0.388021755	0.18907292	Protein tyrosine phosphatases non-receptor type	not_essential
PTPN23	-2.98219262	-0.411960991	-2.98219262	-2.295266578	-0.928932651	-2.295266578	PTPN23	0.686926042	2.638729599	2.98219262	2.295266578	Protein tyrosine phosphatases non-receptor type	not_essential
PTPN3	-1.829254994	-1.829254994	0.077013333	-3.120748023	-3.120748023	-0.765306263	PTPN3	-1.291493029	2.475001508	1.829254994	3.120748023	Protein tyrosine phosphatases non-receptor type	not_essential
PTPN4	-3.200570633	-3.124333568	-3.276807697	-4.156755109	-2.963931472	-4.156755109	PTPN4	-0.956184476	3.678662871	3.200570633	4.156755109	Protein tyrosine phosphatases non-receptor type	not_essential
PTPN6	-1.619638668	-1.238235791	-2.001041546	-2.917360205	-2.975226731	-2.859493679	PTPN6	-1.297721536	2.268499437	1.619638668	2.917360205	SH2_domain	not_essential
PTPN7	-0.902383471	-1.099704797	-0.705062145	-2.420260334	-2.420260334	-1.108851386	PTPN7	-1.517876863	1.661321902	0.902383471	2.420260334	Protein tyrosine phosphatases non-receptor type	not_essential
PTPN9	-1.323737707	-1.323737707	0.314350866	-2.733652248	-2.733652248	0.151340131	PTPN9	-1.409914541	2.028694977	1.323737707	2.733652248	Protein tyrosine phosphatases non-receptor type	not_essential
PTPRA	-4.17282803	-4.041198537	-4.304457522	-4.766396226	-4.571317644	-4.961474808	PTPRA	-0.593568196	4.469612128	4.17282803	4.766396226	Protein tyrosine phosphatases receptor type	not_essential
PTPRB	-2.869393436	-3.25220097	-2.486585902	-3.506598319	-3.506598319	-2.501522904	PTPRB	-0.637204882	3.187995878	2.869393436	3.506598319	Protein tyrosine phosphatases receptor type	not_essential
PTPRC	-3.205826679	-3.205826679	0.040412902	-4.416280894	-4.416280894	-0.262891463	PTPRC	-1.210454215	3.811053787	3.205826679	4.416280894	Protein tyrosine phosphatases receptor type	not_essential
PTPRD	-3.327552086	-3.347169214	-3.307934958	-4.275506969	-4.256579278	-4.294434659	PTPRD	-0.947954883	3.801529527	3.327552086	4.275506969	Protein tyrosine phosphatases receptor type	not_essential
PTPRE	-2.462944378	-2.479374325	-2.446514432	-2.215311787	-2.210541422	-2.220082153	PTPRE	0.247632591	2.339128083	2.462944378	2.215311787	Protein tyrosine phosphatases receptor type	not_essential
PTPRF	-3.423913514	-3.423913514	-2.018980716	-4.34032902	-4.34032902	-2.760308639	PTPRF	-0.916415506	3.882121267	3.423913514	4.34032902	Protein tyrosine phosphatases receptor type	not_essential
PTPRG	-1.022039835	-1.022039835	0.346530637	-1.556856302	-1.556856302	0.318857032	PTPRG	-0.534816467	1.289448068	1.022039835	1.556856302	Protein tyrosine phosphatases receptor type	not_essential
PTPRH	-0.818850292	-0.340181643	-1.29751894	-1.677765174	-0.004833831	-1.677765174	PTPRH	-0.858914882	1.248307733	0.818850292	1.677765174	Protein tyrosine phosphatases receptor type	not_essential
PTPRJ	-4.272582504	-4.272582504	-0.051671625	-4.601176439	-4.601176439	-0.512103549	PTPRJ	-0.328593934	4.436879471	4.272582504	4.601176439	Protein tyrosine phosphatases receptor type	not_essential
PTPRK	-2.967679851	-2.967679851	-0.428026267	-5.279733923	-5.279733923	-1.138712213	PTPRK	-2.312054072	4.123706887	2.967679851	5.279733923	Protein tyrosine phosphatases receptor type	not_essential
PTPRM	-2.539379293	-2.74617037	-2.332588216	-4.402211118	-4.402211118	-1.914875616	PTPRM	-1.862831824	3.470795205	2.539379293	4.402211118	Protein tyrosine phosphatases receptor type	not_essential
PTPRN2	-2.709687455	-2.709687455	-1.457080529	-2.579920765	-2.579920765	-1.127398622	PTPRN2	0.129766689	2.64480411	2.709687455	2.579920765	Protein tyrosine phosphatases receptor type	not_essential
PTPRO	-4.585829599	-4.633170748	-4.538488451	-4.510350272	-4.142078772	-4.878621772	PTPRO	0.075479327	4.548089936	4.585829599	4.510350272	Protein tyrosine phosphatases receptor type	not_essential
PTPRQ	-4.1810419	-3.790136029	-4.571947771	-5.017116182	-4.621811915	-5.412420449	PTPRQ	-0.836074282	4.599079041	4.1810419	5.017116182	Protein tyrosine phosphatases receptor type	not_essential
PTPRR	-1.816345894	-1.819798276	-1.812893512	-3.086715105	-3.124947918	-3.048482293	PTPRR	-1.270369211	2.4515305	1.816345894	3.086715105	Protein tyrosine phosphatases receptor type	not_essential
PTPRS	-1.508521704	-1.508521704	-0.349815245	-1.324949507	-1.324949507	0.296975651	PTPRS	0.183572198	1.416735606	1.508521704	1.324949507	Protein tyrosine phosphatases receptor type	not_essential
PTPRU	-0.20340797	-0.184471452	-0.222344487	-0.257642772	-0.287829233	-0.227456312	PTPRU	-0.054234803	0.230525371	0.20340797	0.257642772	Protein tyrosine phosphatases receptor type	not_essential
PXK	-1.104068354	-1.052898861	-1.155237848	-0.675859314	-0.418796143	-0.932922485	PXK	0.42820904	0.889963834	1.104068354	0.675859314	Other_misc	not_essential
RAF1	-0.376028799	-0.390770805	-0.361286794	0.157936763	0.316149797	-0.000276271	RAF1	0.533965562	0.266982781	0.376028799	0.157936763	TKL	not_essential
RASA1	-2.633902355	-0.405124167	-2.633902355	-3.356247439	-1.151444913	-3.356247439	RASA1	-0.722345084	2.995074897	2.633902355	3.356247439	SH2_domain	not_essential
RB1	-7.111720934	-7.111720934	-4.905883033	-5.894471436	-6.321879655	-5.467063216	RB	1.217249499	6.503096185	7.111720934	5.894471436	Other_misc	not_essential
RET	-0.914587097	-0.770009493	-1.0591647	-0.492557348	-0.442121671	-0.542993026	RET	0.422029748	0.703572222	0.914587097	0.492557348	TK	not_essential
RIN1	-4.119633868	-4.119633868	-1.030639631	-5.284420364	-5.284420364	-2.502964918	RIN1	-1.164786496	4.702027116	4.119633868	5.284420364	SH2_domain	not_essential
RIN3	-0.282128545	-0.397836303	-0.166420787	-1.187380798	-0.171696893	-1.187380798	RIN3	-0.905252253	0.734754671	0.282128545	1.187380798	SH2_domain	not_essential
RIOK1	-0.574499991	-0.619170956	-0.529829026	-0.522151941	-0.367515296	-0.676788586	RIOK1	0.05234805	0.548325966	0.574499991	0.522151941	AKG	Essential
RIOK2	-1.044706187	-0.702858546	-1.386553828	-1.349853955	-0.088178782	-1.349853955	RIOK2	-0.305147768	1.197280071	1.044706187	1.349853955	AKG	Essential
RIOK3	-0.831293977	-0.975406161	-0.687181793	-0.279286494	-0.2525298	-0.306043188	RIOK3	0.552007483	0.555290236	0.831293977	0.279286494	AKG	not_essential
RIPK1	0.030258906	0.125263618	-0.064745805	0.111584945	0.079622071	0.143547819	RIPK1	0.081326039	0.070921926	0.030258906	0.111584945	TKL	not_essential
RIPK2	-0.078964859	-0.20729689	0.049367172	0.335880314	0.259675106	0.412085522	RIPK2	0.414845173	0.207422586	0.078964859	0.335880314	TKL	not_essential
RIPK3	0.407404059	0.484426507	0.330381611	0.384118541	0.474795415	0.293441666	RIPK3	-0.023285519	0.3957613	0.407404059	0.384118541	TKL	not_essential
RIPK4	0.031008987	0.030705499	0.031312475	0.087189639	0.067645197	0.106734082	RIPK4	0.056180652	0.059099313	0.031008987	0.087189639	TKL	not_essential
RNASEL	-0.055618599	-0.434359569	0.323122371	-0.003550177	0.013469662	-0.020570015	RNASEL	0.052068422	0.029584388	0.055618599	0.003550177	Other_misc	not_essential
RNGTT	-4.541456447	-4.541456447	-2.625446509	-4.46372717	-4.606668902	-4.320785437	RNGTT	0.077729277	4.502591808	4.541456447	4.46372717	Atypical dual specificity phosphatases	Essential
ROCK1	-0.173756662	-0.291195257	-0.056318066	-1.482478097	-1.482478097	-0.199650242	ROCK1	-1.308721436	0.828117379	0.173756662	1.482478097	AGC	not_essential
ROCK2	-0.251911223	-0.404841023	-0.098981423	-1.25870085	-1.426718979	-1.090682721	ROCK2	-1.006789627	0.755306037	0.251911223	1.25870085	AGC	not_essential
ROR1	0.471859126	0.249493933	0.694224318	0.424274094	0.114370325	0.734177864	ROR1	-0.047585031	0.44806661	0.471859126	0.424274094	TK	not_essential
ROR2	0.370545739	0.737098788	0.00399269	0.47937548	0.665587852	0.293163108	ROR2	0.108829741	0.42496061	0.370545739	0.47937548	TK	not_essential
ROS1	0.402406236	0.362216113	0.442596359	0.597147276	0.510830016	0.683464537	ROS1	0.19474104	0.499776756	0.402406236	0.597147276	TK	not_essential
RPS6	-0.750449748	-0.350479078	-1.150420419	-1.647324793	-1.46812856	-1.826521026	RPS6	-0.896875045	1.198887271	0.750449748	1.647324793	Other_misc	Essential
RPS6KA2	-0.849046243	-1.319555826	-0.37853666	-2.629946858	-2.629946858	-1.427490346	RPS6KA2	-1.780900615	1.73949655	0.849046243	2.629946858	AGC	not_essential
RPS6KA3	-0.605944345	-0.539747706	-0.672140984	-2.542956768	-1.23619082	-2.542956768	RPS6KA3	-1.937012423	1.574450557	0.605944345	2.542956768	AGC	not_essential
RPS6KA4	-0.795253535	-0.795343023	-0.795164048	-2.289462423	-2.147234515	-2.43169033	RPS6KA4	-1.494208887	1.542357979	0.795253535	2.289462423	AGC	not_essential
RPS6KA5	-1.02324103	-1.012929903	-1.033552157	-2.671073198	-2.407637592	-2.934508805	RPS6KA5	-1.647832168	1.847157114	1.02324103	2.671073198	AGC	not_essential
RPS6KA6	-0.85803687	-1.228341273	-0.487732468	-2.336116902	-2.629418363	-2.042815441	RPS6KA6	-1.478080031	1.597076886	0.85803687	2.336116902	AGC	not_essential
RPS6KA1	0.015652591	0.221020377	-0.189715195	-0.135406502	-0.329016454	0.05820345	RPS6KAI	-0.151059093	0.075529547	0.015652591	0.135406502	Other_misc	not_essential
RPS6KB1	0.03861075	-0.211812446	0.289033946	0.416484597	0.358504871	0.474464324	RPS6KB1	0.377873847	0.227547674	0.03861075	0.416484597	AGC	not_essential
RPS6KB2	0.35899934	-0.030782948	0.748781627	0.45960709	0.162491513	0.756722666	RPS6KB2	0.10060775	0.409303215	0.35899934	0.45960709	AGC	not_essential
RPS6KC1	0.450720403	0.520731369	0.380709436	0.43130826	0.64974532	0.212871199	RPS6KC1	-0.019412143	0.441014331	0.450720403	0.43130826	AGC	not_essential
RPS6KL1	1.12211736	1.195835465	1.048399255	0.948448301	0.837023377	1.059873225	RPS6KL1	-0.173669059	1.035282831	1.12211736	0.948448301	AGC	not_essential
RSKR	-4.723986686	-4.723986686	-0.635180193	-5.219143919	-5.219143919	-1.545459593	RSKR	-0.495157233	4.971565302	4.723986686	5.219143919	AGC	not_essential
RYK	0.652451404	0.835783951	0.469118857	0.729937258	0.969368966	0.490505549	RYK	0.077485854	0.691194331	0.652451404	0.729937258	TK	not_essential
SH2D1A	-0.477076843	-0.477076843		-0.353216969	-0.616466751	-0.089967187	SAP	0.123859874	0.415146906	0.477076843	0.353216969	SH2_domain	not_essential
SBK1	0.35844566	0.255149911	0.461741409	0.674428723	0.601049893	0.747807553	SBK1	0.315983063	0.516437191	0.35844566	0.674428723	Other_misc	not_essential
SBK3	0.739737236	0.817365649	0.662108822	0.867411614	0.819905344	0.914917883	SBK3	0.127674378	0.803574425	0.739737236	0.867411614	Other_misc	not_essential
SCYL1	0.690343371	0.402257012	0.978429729	0.846847497	0.73995284	0.953742155	SCYL1	0.156504127	0.768595434	0.690343371	0.846847497	Other_misc	not_essential
SCYL2	-0.150962157	-0.283072886	-0.018851429	0.044344647	0.23161894	-0.142929645	SCYL2	0.195306805	0.097653402	0.150962157	0.044344647	Other_misc	not_essential
SCYL3	0.134273792	0.157398965	0.11114862	0.141280554	0.298147275	-0.015586168	SCYL3	0.007006761	0.137777173	0.134273792	0.141280554	Other_misc	not_essential
SELENOO	0.263543974	-0.099803581	0.626891528	0.530361092	0.449972205	0.610749979	SELENOO	0.266817118	0.396952533	0.263543974	0.530361092	Other_misc	not_essential
SGK1	0.513615051	0.821395789	0.205834313	0.876158034	0.966957428	0.78535864	SGK1	0.362542983	0.694886542	0.513615051	0.876158034	AGC	not_essential
SGK2	0.793766583	0.62366136	0.963871806	0.82898908	0.691712698	0.966265462	SGK2	0.035222497	0.811377831	0.793766583	0.82898908	AGC	not_essential
SGK3	-0.33441602	-0.261413152	-0.407418887	-0.072470134	-0.010736045	-0.134204222	SGK3	0.261945886	0.203443077	0.33441602	0.072470134	AGC	not_essential
SH2B1	-0.487656039	-0.850470644	-0.124841435	-1.825144259	-1.825144259	0.160004658	SH2B1	-1.337488219	1.156400149	0.487656039	1.825144259	SH2_domain	not_essential
SH2B2	0.046584084	-0.061905769	0.155073937	-0.173067714	-0.173067714		SH2B2	-0.219651798	0.109825899	0.046584084	0.173067714	SH2_domain	not_essential
SH2B3	-0.524712731	-0.528156246	-0.521269216	-0.153654668	-0.129430856	-0.17787848	SH2B3	0.371058063	0.3391837	0.524712731	0.153654668	SH2_domain	not_essential
SH2D2A	-3.986390153	-3.986390153	-0.506491428	-5.370539034	-5.370539034	-0.486760743	SH2D2A	-1.38414888	4.678464594	3.986390153	5.370539034	SH2_domain	not_essential
SH2D3A	-0.272623713	-0.433767385	-0.111480041	0.051126986	-0.094948172	0.197202144	SH2D3A	0.323750699	0.161875349	0.272623713	0.051126986	SH2_domain	not_essential
SH2D5	-0.57516178	-0.842318607	-0.308004954	-2.312129015	-2.312129015	-0.53927051	SH2D5	-1.736967234	1.443645397	0.57516178	2.312129015	SH2_domain	not_essential
SH2D7	0.150829986	0.456440079	-0.154780106	-1.231464971	-1.231464971	-0.070328359	SH2D7	-1.382294957	0.691147479	0.150829986	1.231464971	SH2_domain	not_essential
SH3BP2	-4.67355913	-4.67355913	-2.051349516	-4.573399916	-4.573399916	-2.313219202	SH3BP2	0.100159214	4.623479523	4.67355913	4.573399916	SH2_domain	not_essential
SHB	-4.334040635	-4.367085428	-4.300995842	-5.046042284	-5.030051142	-5.062033426	SHB	-0.712001649	4.69004146	4.334040635	5.046042284	SH2_domain	not_essential
SHC1	-3.993683383	-3.993683383	-0.652267722	-4.929156208	-4.929156208	-1.161185455	SHC1	-0.935472825	4.461419796	3.993683383	4.929156208	SH2_domain	not_essential
SHC3	-4.117332853	-0.785313163	-4.117332853	-4.562088552	-2.133199307	-4.562088552	SHC3	-0.444755699	4.339710702	4.117332853	4.562088552	SH2_domain	not_essential
SHC4	-0.360371682	-0.698000369	-0.022742994	-2.519453768	-2.519453768	-0.062939282	SHC4	-2.159082086	1.439912725	0.360371682	2.519453768	SH2_domain	not_essential
SHF	-0.160381432	-0.099162452	-0.221600411	-0.198031497	-0.268947935	-0.12711506	SHF	-0.037650065	0.179206465	0.160381432	0.198031497	SH2_domain	not_essential
SIK1	-0.483417713	-0.698463457	-0.268371969	-0.278305714	-0.257706885	-0.298904544	SIK1	0.205111999	0.380861714	0.483417713	0.278305714	CAMK	not_essential
SIK2	-0.108425042		-0.108425042	0.401530493	0.426084764	0.376976222	SIK2	0.509955535	0.254977768	0.108425042	0.401530493	CAMK	not_essential
SIK3	0.330769293	0.592853114	0.068685472	0.733601145	0.789890121	0.677312169	SIK3	0.402831852	0.532185219	0.330769293	0.733601145	CAMK	not_essential
SLA		-4.606641034	1.000684821	-5.738334479	-5.738334479	0.042782084	SLA				5.738334479	SH2_domain	not_essential
SLA2	0.098998528	0.052795023	0.145202033	0.176633483	0.381879627	-0.028612661	SLA2	0.077634955	0.137816005	0.098998528	0.176633483	SH2_domain	not_essential
SLK	0.385468708	-0.108171644	0.879109059	0.466562295	0.052003827	0.881120762	SLK	0.081093587	0.426015501	0.385468708	0.466562295	STE	not_essential
SMAD1	-1.258720164	-1.128808217	-1.38863211	-1.208119777	-1.194545948	-1.221693606	SMAD1	0.050600387	1.233419971	1.258720164	1.208119777	TGFb_SMAD	not_essential
SMAD2	-4.055039046	-4.004091064	-4.105987027	-4.827637352	-4.418944531	-5.236330174	SMAD2	-0.772598306	4.441338199	4.055039046	4.827637352	TGFb_SMAD	not_essential
SMAD3	-4.297451805	-4.297451805	-2.542012968	-6.531763691	-6.531763691	-2.949950675	SMAD3	-2.234311885	5.414607748	4.297451805	6.531763691	TGFb_SMAD	not_essential
SMAD5	-4.495161306	-2.882802784	-4.495161306	-4.676514354	-2.41877885	-4.676514354	SMAD5	-0.181353048	4.58583783	4.495161306	4.676514354	TGFb_SMAD	not_essential
SMAD9	-6.032601781	-6.032601781	-0.816144245	-6.188481497	-6.188481497	-0.166968664	SMAD9	-0.155879716	6.110541639	6.032601781	6.188481497	TGFb_SMAD	not_essential
SMG1	-2.528985795	-0.296956538	-2.528985795	-2.234126136	0.062533564	-2.234126136	SMG1	0.294859659	2.381555965	2.528985795	2.234126136	AKG	not_essential
SNRK	0.615065119	0.431849081	0.798281158	0.794684539	0.644823213	0.944545866	SNRK	0.17961942	0.704874829	0.615065119	0.794684539	CAMK	not_essential
SPEG	0.300777338	0.49645547	0.105099205	0.283750697	0.554324539	0.013176855	SPEG	-0.01702664	0.292264017	0.300777338	0.283750697	CAMK	not_essential
SRC	-2.640293938	-2.978280001	-2.302307876	-3.930071465	-4.3063713	-3.553771631	SRC	-1.289777527	3.285182702	2.640293938	3.930071465	SH2_domain	not_essential
SRMS	-0.283255769		-0.283255769	0.30131967	0.54463963	0.057999709	SRMS	0.584575439	0.292287719	0.283255769	0.30131967	TK	not_essential
SRPK1	0.371838888	0.609312603	0.134365172	0.530558106	0.398564225	0.662551986	SRPK1	0.158719218	0.451198497	0.371838888	0.530558106	CMGC	not_essential
SRPK2	0.083667174	0.112741239	0.054593109	0.458033425	0.444527456	0.471539394	SRPK2	0.374366251	0.270850299	0.083667174	0.458033425	CMGC	not_essential
SRPK3	-0.371716996	0.100732644	-0.844166637	-0.005222674	0.251299271	-0.261744619	SRPK3	0.366494322	0.188469835	0.371716996	0.005222674	CMGC	not_essential
SSH1	-0.21018153	-0.220286972	-0.200076089	-0.366350827	-0.166829391	-0.565872263	SSH1	-0.156169296	0.288266179	0.21018153	0.366350827	Other_misc	not_essential
SSH2	-0.722093525	-0.725551222	-0.718635827	-0.87609409	-1.073490912	-0.678697268	SSH2	-0.154000566	0.799093807	0.722093525	0.87609409	Other_misc	not_essential
SSH3	-0.381307559	-0.442613518	-0.3200016	-1.496056205	-1.53061579	-1.46149662	SSH3	-1.114748646	0.938681882	0.381307559	1.496056205	Other_misc	not_essential
SSU72	-0.112050088	-0.089676347	-0.134423828	-0.259629906	-0.224426365	-0.294833447	SSU72	-0.147579818	0.185839997	0.112050088	0.259629906	Serine/threonine phosphatases	Essential
STK10	-0.057468533	0.1568152	-0.271752266	-0.288387581	0.052551663	-0.629326826	STK10	-0.230919048	0.172928057	0.057468533	0.288387581	STE	not_essential
STK11	-0.283501736		-0.283501736	0.638099823	0.388037556	0.888162091	STK11	0.92160156	0.46080078	0.283501736	0.638099823	CAMK	not_essential
STK16	0.264209234	0.290163165	0.238255303	0.34714146	0.252444232	0.441838688	STK16	0.082932226	0.305675347	0.264209234	0.34714146	Other_misc	not_essential
STK17A	-0.052220476	0.03351399	-0.137954942	0.246380037	0.374684489	0.118075584	STK17A	0.298600513	0.149300257	0.052220476	0.246380037	CAMK	not_essential
STK17B	-5.749496495	-5.489836829	-6.009156161	-7.701192774	-7.502308819	-7.900076729	STK17B	-1.951696279	6.725344634	5.749496495	7.701192774	CAMK	not_essential
WHR1	-6.322122413	-6.322122413	-0.068446074	-7.515390664	-7.515390664	0.035633378	STK19	-1.19326825	6.918756538	6.322122413	7.515390664	AKG	not_essential
STK24	-0.209513942	-0.388651699	-0.030376185	-0.21848389	-0.463789182	0.026821403	STK24	-0.008969948	0.213998916	0.209513942	0.21848389	STE	not_essential
STK25	-0.102248542	-0.187079121	-0.017417963	-0.125691618	-0.190255959	-0.061127276	STK25	-0.023443076	0.11397008	0.102248542	0.125691618	STE	not_essential
STK26	-0.329343238	-0.174235546	-0.48445093	0.106439725	0.095867858	0.117011592	STK26	0.435782963	0.217891482	0.329343238	0.106439725		not_essential
STK3	-1.828407783	-1.461704202	-2.195111365	-3.415141653	-2.375582643	-3.415141653	STK3	-1.58673387	2.621774718	1.828407783	3.415141653	STE	not_essential
STK31	-0.079965153	-0.120608024	-0.039322282	0.366445505	0.436425234	0.296465777	STK31	0.446410658	0.223205329	0.079965153	0.366445505		not_essential
STK32B	0.790939049	0.713722403	0.868155696	0.626408039	0.424738719	0.82807736	STK32B	-0.16453101	0.708673544	0.790939049	0.626408039		not_essential
STK32C	0.36125597	0.744477424	-0.021965484	0.408935062	0.732548514	0.08532161	STK32C	0.047679092	0.385095516	0.36125597	0.408935062		not_essential
STK33	-0.066391178	-0.149531749	0.016749393	0.002671397	0.07857711	-0.073234317	STK33	0.069062574	0.034531287	0.066391178	0.002671397		not_essential
STK35	-4.495886024	0.58111723	-4.495886024	-5.138382892	0.129320274	-5.138382892	STK35	-0.642496869	4.817134458	4.495886024	5.138382892	Other_misc	not_essential
STK36	-2.305217182	-1.994451544	-2.615982819	-2.688342215	-2.46102578	-2.91565865	STK36	-0.383125033	2.496779698	2.305217182	2.688342215	Other_misc	not_essential
STK38	-3.431200237	-3.431200237	-0.398377973	-4.109336155	-4.109336155	-0.174373203	STK38	-0.678135918	3.770268196	3.431200237	4.109336155	AGC	not_essential
STK38L	-5.755626299	-5.755626299	0.343245423	-6.345285455	-6.345285455	-0.609398696	STK38L	-0.589659156	6.050455877	5.755626299	6.345285455	AGC	not_essential
STK39	-2.051912946	-0.320009762	-2.051912946	-3.195354974	-1.444890841	-3.195354974	STK39	-1.143442028	2.62363396	2.051912946	3.195354974	STE	not_essential
STK4	-0.228697845	-0.787446959	0.330051269	-2.15634276	-2.15634276	-0.0812917	STK4	-1.927644915	1.192520302	0.228697845	2.15634276	STE	not_essential
STK40	0.039118994	-0.4870389	0.565276887	-2.059628646	-2.059628646	-0.564410676	STK40	-2.098747639	1.04937382	0.039118994	2.059628646	CAMK	not_essential
STKLD1	-0.978843611	-0.498505203	-1.45918202	-1.711508208	-1.524942033	-1.898074382	STKLD1	-0.732664596	1.345175909	0.978843611	1.711508208	Other_misc	not_essential
STRADA	-2.364656548	-2.23554082	-2.493772276	-3.710424222	-3.710424222	-2.686051193	STRADA	-1.345767675	3.037540385	2.364656548	3.710424222	STE	not_essential
STRADB	-0.939695526	-0.773201279	-1.106189772	-0.939131977	-1.202872743	-0.675391211	STRADB	0.000563549	0.939413751	0.939695526	0.939131977	STE	not_essential
STYK1	-1.449260754	-1.742104208	-1.1564173	-1.680050003	-1.91920636	-1.440893646	STYK1	-0.230789249	1.564655378	1.449260754	1.680050003	TK	not_essential
STYX	-0.190391	-0.819066521	0.438284522	-1.884858448	-1.884858448	0.001118125	STYX	-1.694467448	1.037624724	0.190391	1.884858448	Atypical dual specificity phosphatases	not_essential
STYXL1	-4.772153079	-4.772153079	-1.897541271	-6.762796677	-6.762796677	-3.628186618	STYXL1	-1.990643598	5.767474878	4.772153079	6.762796677	MAP kinase phosphatases	not_essential
SYK	-0.700467237	-0.555080363	-0.84585411	-1.701720252	-1.827961237	-1.575479266	SYK	-1.001253015	1.201093744	0.700467237	1.701720252	SH2_domain	not_essential
TAOK1	-0.193069839	-0.193069839		-1.649768513	-0.465830399	-1.649768513	TAOK1	-1.456698675	0.921419176	0.193069839	1.649768513	STE	not_essential
TAOK2	-1.178770627	0.297537538	-1.178770627	-2.566668002	-0.329767757	-2.566668002	TAOK2	-1.387897375	1.872719314	1.178770627	2.566668002	STE	not_essential
TAOK3	-0.648903915	-0.721474222	-0.576333608	-2.984740476	-2.984740476	-1.776999296	TAOK3	-2.335836561	1.816822195	0.648903915	2.984740476	STE	not_essential
TBCK	-2.798852758	-0.520359974	-2.798852758	-3.44057279	-1.596891926	-3.44057279	TBCK	-0.641720032	3.119712774	2.798852758	3.44057279	Other_misc	not_essential
TBK1	-5.252467873	-5.638831358	-4.866104387	-6.350664591	-6.350664591	-5.021272701	TBK1	-1.098196718	5.801566232	5.252467873	6.350664591	Other_misc	not_essential
TEC	-3.24234474	-3.24234474	-1.114059389	-3.509896395	-3.509896395	-2.253644728	TEC	-0.267551655	3.376120568	3.24234474	3.509896395	SH2_domain	not_essential
TEK	-3.243651796	-3.243651796	-0.62077932	-3.057748205	-3.057748205	-0.431977946	TEK	0.185903591	3.1507	3.243651796	3.057748205	TK	not_essential
TESK1	-2.63577603	-2.23422596	-3.037326099	-2.78647836	-2.666855795	-2.906100924	TESK1	-0.15070233	2.711127195	2.63577603	2.78647836	TKL	not_essential
TESK2	-3.55171993	-1.533331037	-3.55171993	-5.717075737	-2.882457424	-5.717075737	TESK2	-2.165355806	4.634397833	3.55171993	5.717075737	TKL	not_essential
TEX14	-4.555563323	-4.893650716	-4.217475931	-5.966366682	-5.966366682	-4.293722673	TEX14	-1.410803358	5.260965002	4.555563323	5.966366682	Other_misc	not_essential
TGFBR1	-0.288034073	0.088036014	-0.664104159	-2.001361568	-0.939041441	-2.001361568	TGFBR1	-1.713327496	1.144697821	0.288034073	2.001361568	TKL	not_essential
TGFBR2	-0.696360567	-0.586332548	-0.806388586	-2.462770581	-2.100715242	-2.82482592	TGFBR2	-1.766410014	1.579565574	0.696360567	2.462770581	TKL	not_essential
TIE1	-3.63886731	-0.091887334	-3.63886731	-3.211416862	-0.434694595	-3.211416862	TIE1	0.427450448	3.425142086	3.63886731	3.211416862	TK	not_essential
TIMM50	-4.58996379	-4.58996379	-3.352716244	-3.965138321	-4.355229827	-3.575046815	TIMM50	0.624825469	4.277551055	4.58996379	3.965138321	CTD family phosphatases	not_essential
TLK1	-4.1131807	-4.1131807	0.391524351	-4.263191746	-4.263191746	0.230932289	TLK1	-0.150011046	4.188186223	4.1131807	4.263191746	Cell Cycle	not_essential
TLK2	-5.212711114	0.220816247	-5.212711114	-4.155155188	-0.055106245	-4.155155188	TLK2	1.057555926	4.683933151	5.212711114	4.155155188	Cell Cycle	not_essential
TNIK	-3.956859553	-2.499945147	-3.956859553	-3.651001521	-1.681400488	-3.651001521	TNIK	0.305858032	3.803930537	3.956859553	3.651001521	STE	not_essential
TNK1	-3.243583742	-1.999998683	-3.243583742	-2.298188473	-2.534248238	-2.062128709	TNK1	0.945395269	2.770886108	3.243583742	2.298188473	TK	not_essential
TNK2	-3.98029355	-3.487543828	-4.473043272	-3.358110519	-3.358110519		TNK2	0.622183031	3.669202035	3.98029355	3.358110519	TK	not_essential
TNS1	-2.858079661	-2.716765656	-2.999393666	-2.948486774	-3.172975527	-2.723998021	TNS1	-0.090407113	2.903283218	2.858079661	2.948486774	PTEN protein phosphatases	not_essential
TNS2	-0.170835395	-0.237636742	-0.104034049	-0.182980875	-0.344610462	-0.021351288	TNS2	-0.01214548	0.176908135	0.170835395	0.182980875	SH2_domain	not_essential
TNS4	-0.15963206	-0.081272661	-0.237991458	-0.264626085	-0.116996641	-0.412255529	TNS4	-0.104994026	0.212129072	0.15963206	0.264626085	SH2_domain	not_essential
TP53RK		-1.913393469	1.210273712	-2.2289738	-2.2289738	0.903432694	TP53RK				2.2289738	Other_misc	not_essential
TPTE2	-3.520493401	-1.947598886	-3.520493401	-2.95521672	-2.92063858	-2.98979486	TPTE2	0.565276681	3.23785506	3.520493401	2.95521672	PTEN protein phosphatases	not_essential
TRIB1	-2.900981614	-2.43920387	-3.362759357	-4.464524473	-2.351323852	-4.464524473	TRIB1	-1.563542859	3.682753043	2.900981614	4.464524473	CAMK	not_essential
TRIB2	-5.072034622	-5.563705256	-4.580363987	-6.471409852	-6.129879231	-6.812940474	TRIB2	-1.399375231	5.771722237	5.072034622	6.471409852	CAMK	not_essential
TRIB3	-4.333977937	-4.333977937	-3.27945994	-4.858286694	-4.469867508	-5.246705881	TRIB3	-0.524308757	4.596132316	4.333977937	4.858286694	CAMK	not_essential
TRIO	-4.908055938	-5.148599704	-4.667512173	-6.360402305	-6.314403255	-6.406401356	TRIO	-1.452346367	5.634229122	4.908055938	6.360402305	CAMK	not_essential
TRPM6	-2.284146896	-2.45954396	-2.108749833	-2.602291575	-2.83569157	-2.36889158	TRPM6	-0.318144679	2.443219236	2.284146896	2.602291575	AKG	not_essential
TRPM7	-2.112274371	-0.938210554	-2.112274371	-2.187611584	-0.882725195	-2.187611584	TRPM7	-0.075337213	2.149942978	2.112274371	2.187611584	AKG	not_essential
TRRAP	2.793387806	2.640202192	2.94657342	1.950598338	1.803414322	2.097782354	TRRAP	-0.842789468	2.371993072	2.793387806	1.950598338	AKG	not_essential
TSSK3	-6.205429503	-6.205429503	-3.806979604	-6.084851687	-6.084851687	-4.49362061	TSSK3	0.120577816	6.145140595	6.205429503	6.084851687	CAMK	not_essential
TSSK4	-3.454188878	-3.454188878	-2.201385653	-4.908525763	-4.908525763	-2.587646404	TSSK4	-1.454336885	4.181357321	3.454188878	4.908525763	CAMK	not_essential
TSSK6	-0.711875391	-0.726038894	-0.697711888	-0.811918857	-0.969726384	-0.654111329	TSSK6	-0.100043466	0.761897124	0.711875391	0.811918857	CAMK	not_essential
TTBK1	-1.366580075	-1.729659922	-1.003500228	-3.045241561	-3.045241561	-0.767055773	TTBK1	-1.678661486	2.205910818	1.366580075	3.045241561	CK1	not_essential
TTBK2	-3.209995098	-1.312937041	-3.209995098	-5.71222666	-2.529191004	-5.71222666	TTBK2	-2.502231562	4.461110879	3.209995098	5.71222666	CK1	not_essential
TTK	-1.245409625	-1.245409625	-0.051643953	-1.665581706	-2.076059238	-1.255104173	TTK	-0.42017208	1.455495665	1.245409625	1.665581706	Other_misc	not_essential
TTN	-5.117186338	-3.054000299	-5.117186338	-7.419898285	-3.341608682	-7.419898285	TTN	-2.302711947	6.268542311	5.117186338	7.419898285	CAMK	not_essential
TXK	-5.064011424	-0.005021329	-5.064011424	-5.855749096	-0.164274559	-5.855749096	TXK	-0.791737672	5.45988026	5.064011424	5.855749096	TK	not_essential
TYK2	-3.567768778	-3.567768778	-0.160152809	-5.800116639	-5.800116639	-0.579680787	TYK2	-2.232347861	4.683942709	3.567768778	5.800116639	TK	not_essential
TYRO3	-3.33016044	-3.33016044	-1.982917396	-5.910228668	-5.910228668	-2.122905471	TYRO3	-2.580068229	4.620194554	3.33016044	5.910228668	TK	not_essential
UBASH3B	-3.217533946	-3.217533946	-1.325310177	-2.061282737	-2.280555328	-1.842010146	UBASH3B	1.156251209	2.639408341	3.217533946	2.061282737	Protein phosphatases	not_essential
UBLCP1	-3.888872604	-0.426171766	-3.888872604	-5.645974443	-0.872033891	-5.645974443	UBLCP1	-1.757101839	4.767423524	3.888872604	5.645974443	CTD family phosphatases	not_essential
UHMK1	-2.657812199	-1.626684234	-2.657812199	-1.917686589	-1.504622469	-2.330750709	UHMK1	0.740125609	2.287749394	2.657812199	1.917686589	Other_misc	not_essential
ULK1	-4.703818417	-2.248290012	-4.703818417	-5.101157041	-2.298533786	-5.101157041	ULK1	-0.397338625	4.902487729	4.703818417	5.101157041	Other_misc	not_essential
ULK2	-0.36816553	-0.685895527	-0.050435532	-0.770971523	-0.391282164	-1.150660882	ULK2	-0.402805993	0.569568526	0.36816553	0.770971523	Other_misc	not_essential
ULK3	-3.048654319	-3.455436429	-2.641872208	-3.616431046	-3.949395544	-3.283466548	ULK3	-0.567776728	3.332542682	3.048654319	3.616431046	Other_misc	not_essential
ULK4	-2.798367755	-2.798367755	0.446933254	-3.878658655	-3.878658655	-0.192477409	ULK4	-1.080290899	3.338513205	2.798367755	3.878658655	Other_misc	not_essential
VAV1	-4.001370107	-4.001370107	-0.766008097	-4.320661954	-4.320661954	-0.311695531	VAV1	-0.319291846	4.161016031	4.001370107	4.320661954	SH2_domain	not_essential
VAV2	0.037795684	0.366282705	-0.290691337	-0.256468972	0.041514477	-0.554452422	VAV2	-0.294264657	0.147132328	0.037795684	0.256468972	SH2_domain	not_essential
VAV3	-1.75438745	-1.895846498	-1.612928402	-2.595302865	-2.595302865	-1.479359563	VAV3	-0.840915415	2.174845158	1.75438745	2.595302865	SH2_domain	not_essential
VIM	-5.218995936	-5.714278834	-4.723713037	-7.371828684	-7.371828684	-5.269337692	VIM	-2.152832749	6.29541231	5.218995936	7.371828684	Other_misc	not_essential
VRK1	-2.676122297	-2.366670819	-2.985573775	-3.484702401	-3.055060398	-3.914344405	VRK1	-0.808580104	3.080412349	2.676122297	3.484702401	CK1	not_essential
VRK2	-2.75297467	-3.032945927	-2.473003412	-4.223408777	-4.223408777	-2.954162984	VRK2	-1.470434107	3.488191723	2.75297467	4.223408777	CK1	not_essential
VRK3	-2.360546875	-2.360546875	0.231588597	-3.052633172	-3.052633172	-0.213256124	VRK3	-0.692086296	2.706590024	2.360546875	3.052633172	CK1	not_essential
WEE1	1.073550765	1.482322336	0.664779195	-0.297844168	-0.209072338	-0.386615998	WEE1	-1.371394934	0.685697467	1.073550765	0.297844168	Cell Cycle	Essential
WEE2	-4.480904175	-3.430176903	-4.480904175	-4.413029902	-4.420014265	-4.406045538	WEE2	0.067874273	4.446967038	4.480904175	4.413029902	Cell Cycle	not_essential
WNK1	-3.699113866	-3.699113866	-0.449319063	-4.210830986	-4.210830986	-0.005790946	WNK1	-0.511717121	3.954972426	3.699113866	4.210830986	Other_misc	not_essential
WNK2	-4.533803497	-4.742778012	-4.324828981	-4.594283568	-4.633159326	-4.55540781	WNK2	-0.060480071	4.564043532	4.533803497	4.594283568	Other_misc	not_essential
WNK4	-3.92426193	-3.49982569	-4.34869817	-4.382586153	-3.928190984	-4.836981322	WNK4	-0.458324222	4.153424041	3.92426193	4.382586153	Other_misc	not_essential
YES1	-0.796953208	-1.2313536	-0.362552817	-2.230445644	-2.230445644	-0.277855105	YES1	-1.433492436	1.513699426	0.796953208	2.230445644	SH2_domain	not_essential
ZAP70	-2.220642976	-1.820671486	-2.620614465	-2.078889523	-2.189694461	-1.968084584	ZAP70	0.141753453	2.149766249	2.220642976	2.078889523	SH2_domain	not_essential
