## Supplementary Table 4 for "Signalome-wide mapping of the NFκB pathway in T-cells reveals novel targets for immunotherapy" (part 1 of 3)

### Sheet: TRRAP_vs_Empty_Stimulated
logFC	AveExpr	t	P.Value	adj.P.Val	B	ENSG	genes	group
1.44119	4.71745	14.4914	1.67387e-09	1.92914e-05	10.8004	ENSG00000198576	ARC	Significant&FoldChange
0.965438	5.63971	10.464	8.97659e-08	0.000414575	8.16952	ENSG00000277969	NA	Significant&FoldChange
0.617086	7.97397	10.0557	1.43887e-07	0.000414575	7.91193	ENSG00000126860	EVI2A	Significant
0.872328	5.30881	10.232	1.17158e-07	0.000414575	7.84402	ENSG00000164949	GEM	Significant&FoldChange
0.681274	5.88531	9.34921	3.3761e-07	0.000509081	7.0204	ENSG00000116741	RGS2	Significant
0.516389	9.45342	9.24599	3.8398e-07	0.000509081	6.96526	ENSG00000171867	PRNP	Significant
0.676602	6.37242	9.1928	4.10481e-07	0.000509081	6.87447	ENSG00000110777	POU2AF1	Significant
0.554496	6.93662	9.13461	4.41719e-07	0.000509081	6.82232	ENSG00000271856	LINC01215	Significant
0.92262	5.46627	9.13641	4.40716e-07	0.000509081	6.71754	ENSG00000067208	EVI5	Significant&FoldChange
0.974326	4.3018	9.39978	3.17102e-07	0.000509081	6.59076	ENSG00000078804	TP53INP2	Significant&FoldChange
0.688308	5.5311	8.96973	5.44794e-07	0.000570795	6.53023	ENSG00000019144	PHLDB1	Significant
0.530592	6.78017	8.42192	1.11672e-06	0.00107252	5.92206	ENSG00000166592	RRAD	Significant
0.641405	5.54422	8.34396	1.24017e-06	0.00109946	5.77294	ENSG00000128016	ZFP36	Significant
-0.584747	7.28365	-8.17659	1.55686e-06	0.00115959	5.59658	ENSG00000148773	MKI67	Significant
0.457424	10.2582	8.14182	1.63286e-06	0.00115959	5.54013	ENSG00000124145	SDC4	Significant
0.553535	6.45144	8.10804	1.71045e-06	0.00115959	5.50786	ENSG00000197019	SERTAD1	Significant
0.446822	8.78218	7.95723	2.10789e-06	0.00134964	5.29186	ENSG00000110848	CD69	Significant
0.502729	6.69717	7.6388	3.30621e-06	0.0019835	4.8656	ENSG00000130066	SAT1	Significant
0.481772	6.77143	7.59833	3.50396e-06	0.0019835	4.80543	ENSG00000100036	SLC35E4	Significant
-0.60789	5.47205	-7.57681	3.61419e-06	0.0019835	4.76484	ENSG00000066279	ASPM	Significant
-0.642871	8.4476	-7.4751	4.18726e-06	0.00206988	4.61245	ENSG00000196230	TUBB	Significant
0.465227	8.77015	7.45517	4.31038e-06	0.00206988	4.58202	ENSG00000133639	BTG1	Significant
1.34867	3.07898	8.11456	1.69518e-06	0.00115959	4.46479	ENSG00000105088	OLFM2	Significant&FoldChange
0.813188	5.63584	7.344	5.07165e-06	0.00211726	4.44965	ENSG00000165272	AQP3	Significant&FoldChange
0.437401	9.6975	7.35256	5.00821e-06	0.00211726	4.42778	ENSG00000174946	GPR171	Significant
-0.612241	5.90093	-7.27415	5.62179e-06	0.00211726	4.35506	ENSG00000094804	CDC6	Significant
0.402542	9.16945	7.24542	5.8661e-06	0.00211726	4.27292	ENSG00000099860	GADD45B	Significant
-0.424227	7.5603	-7.20662	6.214e-06	0.00211726	4.22532	ENSG00000082898	XPO1	Significant
-0.450786	7.46019	-7.19897	6.28513e-06	0.00211726	4.21515	ENSG00000132182	NUP210	Significant
0.946865	3.59262	7.49153	4.08852e-06	0.00206988	4.20997	ENSG00000109321	AREG	Significant&FoldChange
-0.46898	6.34373	-7.17424	6.5211e-06	0.00211726	4.20554	ENSG00000134802	SLC43A3	Significant
-0.599432	5.71408	-7.1587	6.67417e-06	0.00211726	4.18899	ENSG00000134057	CCNB1	Significant
-0.546334	5.75408	-7.13937	6.86982e-06	0.00211726	4.16149	ENSG00000156802	ATAD2	Significant
-0.462091	6.75639	-7.14096	6.85351e-06	0.00211726	4.14425	ENSG00000113368	LMNB1	Significant
0.473074	9.51371	7.13927	6.87083e-06	0.00211726	4.11314	ENSG00000168685	IL7R	Significant
-0.616912	5.49272	-7.09445	7.34842e-06	0.00211726	4.0931	ENSG00000117399	CDC20	Significant
-0.44116	6.57692	-7.09743	7.31553e-06	0.00211726	4.08606	ENSG00000017483	SLC38A5	Significant
-0.57605	7.22922	-7.1087	7.1928e-06	0.00211726	4.08541	ENSG00000166508	MCM7	Significant
0.417345	8.21306	7.10525	7.23015e-06	0.00211726	4.07019	ENSG00000234883	MIR155HG	Significant
0.593242	5.20408	7.06957	7.62855e-06	0.00214437	4.04508	ENSG00000175866	BAIAP2	Significant
0.393588	8.20005	6.98546	8.66215e-06	0.00237694	3.88989	ENSG00000140379	BCL2A1	Significant
0.444504	8.62815	6.9437	9.22957e-06	0.00247374	3.82382	ENSG00000197329	PELI1	Significant
-0.556901	5.75412	-6.88626	1.00749e-05	0.00263894	3.79218	ENSG00000146670	CDCA5	Significant
-0.520066	6.34576	-6.84388	1.07508e-05	0.00269354	3.71428	ENSG00000180198	RCC1	Significant
-0.517921	6.31344	-6.8152	1.12353e-05	0.00275503	3.67193	ENSG00000073111	MCM2	Significant
-0.736782	4.33856	-6.866	1.03923e-05	0.00266157	3.66542	ENSG00000144354	CDCA7	Significant&FoldChange
-0.543326	6.63374	-6.69298	1.3574e-05	0.00313181	3.47358	ENSG00000131747	TOP2A	Significant
-0.6871	4.90154	-6.67959	1.38598e-05	0.00313181	3.46473	ENSG00000175063	UBE2C	Significant
-0.675205	7.94342	-6.70503	1.33219e-05	0.00313181	3.46191	ENSG00000171848	RRM2	Significant
-0.610265	5.12647	-6.65496	1.44023e-05	0.00313181	3.44259	ENSG00000138160	KIF11	Significant
-0.69743	4.55496	-6.67024	1.4063e-05	0.00313181	3.41326	ENSG00000121152	NCAPH	Significant
0.597813	5.086	6.62688	1.50482e-05	0.00315328	3.40218	ENSG00000131831	RAI2	Significant
-0.40812	7.40324	-6.65635	1.43709e-05	0.00313181	3.39219	ENSG00000120802	TMPO	Significant
0.402878	8.44689	6.63215	1.49246e-05	0.00315328	3.34461	ENSG00000123358	NR4A1	Significant
-0.647762	4.95493	-6.59312	1.58653e-05	0.00320786	3.34319	ENSG00000164109	MAD2L1	Significant
0.421579	6.88519	6.60722	1.55185e-05	0.00319376	3.33085	ENSG00000135709	KIAA0513	Significant
0.486695	5.927	6.5374	1.73183e-05	0.00340255	3.262	ENSG00000132256	TRIM5	Significant
-0.497375	5.60741	-6.53147	1.7481e-05	0.00340255	3.26133	ENSG00000120254	MTHFD1L	Significant
-0.537401	5.40422	-6.52308	1.77139e-05	0.00340255	3.25122	ENSG00000138182	KIF20B	Significant
-0.589035	4.82723	-6.49678	1.84655e-05	0.0034137	3.19285	ENSG00000171241	SHCBP1	Significant
0.433182	7.93895	6.51044	1.80712e-05	0.0034137	3.15694	ENSG00000131196	NFATC1	Significant
-0.518195	6.88389	-6.49014	1.86606e-05	0.0034137	3.14792	ENSG00000104738	MCM4	Significant
-0.574835	5.799	-6.45304	1.97911e-05	0.00342988	3.1364	ENSG00000198826	ARHGAP11A	Significant
-0.58197	5.20941	-6.43964	2.0217e-05	0.00342988	3.12383	ENSG00000149503	INCENP	Significant
-0.637565	4.85814	-6.41769	2.09355e-05	0.00346488	3.08117	ENSG00000186603	HPDL	Significant
-0.42956	7.66854	-6.43902	2.02371e-05	0.00342988	3.04628	ENSG00000105220	GPI	Significant
0.444108	6.51332	6.41442	2.10449e-05	0.00346488	3.04373	ENSG00000222041	CYTOR	Significant
-0.619711	4.67087	-6.3765	2.23577e-05	0.00354626	3.00306	ENSG00000111206	FOXM1	Significant
-0.797712	4.0245	-6.44556	2.00276e-05	0.00342988	2.99982	ENSG00000186185	KIF18B	Significant&FoldChange
-0.420867	6.21158	-6.3662	2.2729e-05	0.00354626	2.9822	ENSG00000110108	TMEM109	Significant
-0.510032	6.16756	-6.35669	2.30776e-05	0.00354626	2.96967	ENSG00000167325	RRM1	Significant
-0.374203	7.13573	-6.36573	2.27461e-05	0.00354626	2.94183	ENSG00000130309	COLGALT1	Significant
0.487423	7.12847	6.36187	2.28872e-05	0.00354626	2.93787	ENSG00000106546	AHR	Significant
-0.443869	5.86152	-6.28058	2.6079e-05	0.00365664	2.86427	ENSG00000180900	SCRIB	Significant
-0.51636	5.42713	-6.25309	2.72618e-05	0.00365664	2.83677	ENSG00000135476	ESPL1	Significant
-0.643833	4.93636	-6.25284	2.72725e-05	0.00365664	2.83402	ENSG00000149554	CHEK1	Significant
1.00558	3.37841	6.46096	1.95439e-05	0.00342988	2.81404	ENSG00000124225	PMEPA1	Significant&FoldChange
0.376065	9.52348	6.30269	2.51668e-05	0.00365664	2.81233	ENSG00000168334	XIRP1	Significant
0.396587	7.63934	6.28487	2.58994e-05	0.00365664	2.80068	ENSG00000179388	EGR3	Significant
-0.487781	7.91279	-6.28183	2.60263e-05	0.00365664	2.79213	ENSG00000123416	TUBA1B	Significant
0.427515	7.03233	6.25254	2.7286e-05	0.00365664	2.76331	ENSG00000156273	BACH1	Significant
-0.508603	5.46017	-6.19443	2.99784e-05	0.00392469	2.74431	ENSG00000151503	NCAPD3	Significant
0.41842	9.92383	6.25993	2.6962e-05	0.00365664	2.74007	ENSG00000034677	RNF19A	Significant
-0.539447	5.01366	-6.1877	3.03078e-05	0.00392469	2.73766	ENSG00000101194	SLC17A9	Significant
0.371312	7.30545	6.21223	2.91251e-05	0.00385823	2.68969	ENSG00000157014	TATDN2	Significant
0.420864	6.69877	6.17067	3.11586e-05	0.00399003	2.64963	ENSG00000135318	NT5E	Significant
-0.612874	4.61045	-6.14082	3.27113e-05	0.0040459	2.64717	ENSG00000167513	CDT1	Significant
-0.424667	5.88141	-6.12875	3.33616e-05	0.0040459	2.62225	ENSG00000278259	NA	Significant
-0.541824	5.56098	-6.11621	3.40522e-05	0.0040459	2.61777	ENSG00000145386	CCNA2	Significant
-0.464657	5.9572	-6.12238	3.37104e-05	0.0040459	2.60816	ENSG00000170312	CDK1	Significant
0.441833	6.34659	6.13255	3.31552e-05	0.0040459	2.6029	ENSG00000169641	LUZP1	Significant
-0.89244	3.87061	-6.15643	3.18891e-05	0.0040387	2.59642	ENSG00000060982	BCAT1	Significant&FoldChange
0.519546	5.06965	6.09571	3.52136e-05	0.00407063	2.59525	ENSG00000163346	PBXIP1	Significant
-0.364503	7.26038	-6.14634	3.24179e-05	0.0040459	2.58284	ENSG00000159399	HK2	Significant
-0.426329	5.89061	-6.09488	3.52613e-05	0.00407063	2.56763	ENSG00000177084	POLE	Significant
-0.441833	6.31891	-6.09386	3.532e-05	0.00407063	2.54098	ENSG00000157193	LRP8	Significant
-0.645941	4.66037	-6.06867	3.68093e-05	0.00415909	2.54072	ENSG00000137807	KIF23	Significant
0.945303	3.04804	6.31735	2.45806e-05	0.00365664	2.5304	ENSG00000279631	NA	Significant&FoldChange
-0.602085	4.54795	-6.04752	3.81106e-05	0.00422331	2.50108	ENSG00000014138	POLA2	Significant
-0.398578	6.35831	-6.06045	3.73095e-05	0.00417468	2.48461	ENSG00000099194	SCD	Significant
-0.348868	7.42347	-6.07372	3.65052e-05	0.00415909	2.4597	ENSG00000169180	XPO6	Significant
1.15357	2.6517	6.34302	2.35885e-05	0.00357707	2.45865	ENSG00000248323	LUCAT1	Significant&FoldChange
-0.66509	4.46063	-5.99539	4.15284e-05	0.00440866	2.41533	ENSG00000174371	EXO1	Significant
-0.657933	4.36178	-6.00126	4.11279e-05	0.00440866	2.41443	ENSG00000151725	CENPU	Significant
-0.443437	6.28998	-6.00732	4.07184e-05	0.00440866	2.40201	ENSG00000113810	SMC4	Significant
-0.35803	7.37606	-6.03476	3.89184e-05	0.00427176	2.39854	ENSG00000103335	PIEZO1	Significant
-0.476671	5.39828	-5.95597	4.43257e-05	0.00448118	2.36834	ENSG00000013573	DDX11	Significant
-0.626863	4.2746	-5.96643	4.35645e-05	0.0044752	2.35368	ENSG00000163808	KIF15	Significant
1.23693	5.52322	5.9307	4.6223e-05	0.00463235	2.32355	ENSG00000274012	NA	Significant&FoldChange
0.381496	6.82315	5.9621	4.38783e-05	0.0044752	2.29936	ENSG00000116991	SIPA1L2	Significant
0.350978	10.2133	5.99076	4.18467e-05	0.00440866	2.29569	ENSG00000119508	NR4A3	Significant
0.347246	9.89081	5.98742	4.20783e-05	0.00440866	2.2927	ENSG00000102760	RGCC	Significant
0.332233	9.50216	5.96738	4.34961e-05	0.0044752	2.26261	ENSG00000248923	NA	Significant
-0.622359	4.29561	-5.89877	4.87432e-05	0.00472071	2.25323	ENSG00000187741	FANCA	Significant
0.550375	6.85113	5.92013	4.70416e-05	0.00466596	2.23108	ENSG00000117281	CD160	Significant
-0.375836	7.3518	-5.91085	4.77729e-05	0.00466596	2.1917	ENSG00000068796	KIF2A	Significant
-0.630761	4.96966	-5.83551	5.41712e-05	0.00511741	2.1862	ENSG00000168268	NT5DC2	Significant
0.38456	7.68259	5.89192	4.93017e-05	0.00473502	2.15659	ENSG00000125657	TNFSF9	Significant
-0.504489	5.32594	-5.80558	5.69564e-05	0.00529272	2.12934	ENSG00000117724	CENPF	Significant
0.406199	7.11006	5.86291	5.17456e-05	0.00492866	2.12876	ENSG00000197879	MYO1C	Significant
0.392371	8.64012	5.80091	5.74048e-05	0.00529272	1.99174	ENSG00000197147	LRRC8B	Significant
0.447963	6.18931	5.73391	6.42564e-05	0.00585257	1.96344	ENSG00000115607	IL18RAP	Significant
-0.677266	3.83324	-5.73019	6.46619e-05	0.00585257	1.93542	ENSG00000119333	WDR34	Significant
-0.544092	4.72261	-5.67057	7.15255e-05	0.00606126	1.92284	ENSG00000184661	CDCA2	Significant
-0.498148	6.53402	-5.72709	6.50004e-05	0.00585257	1.92275	ENSG00000100297	MCM5	Significant
-0.39879	6.17958	-5.70049	6.79906e-05	0.00586285	1.90304	ENSG00000104783	KCNN4	Significant
0.371537	6.36542	5.70273	6.7733e-05	0.00586285	1.89824	ENSG00000093072	ADA2	Significant
0.475957	6.91364	5.71224	6.66519e-05	0.00586285	1.88946	ENSG00000251562	MALAT1	Significant
-0.599352	4.71398	-5.62116	7.77929e-05	0.00640402	1.84377	ENSG00000143476	DTL	Significant
-0.395739	7.18425	-5.69955	6.80988e-05	0.00586285	1.84199	ENSG00000132646	PCNA	Significant
-0.550631	5.89446	-5.65128	7.39076e-05	0.00621741	1.84124	ENSG00000101057	MYBL2	Significant
0.325388	8.82577	5.70648	6.73051e-05	0.00586285	1.82998	ENSG00000117560	FASLG	Significant
0.491992	4.91725	5.60722	7.96629e-05	0.0064656	1.82041	ENSG00000011454	GPR21	Significant
0.361087	10.6222	5.69896	6.81668e-05	0.00586285	1.80132	ENSG00000109943	CRTAM	Significant
-0.486691	6.38797	-5.64337	7.49069e-05	0.00625581	1.79127	ENSG00000128245	YWHAH	Significant
0.337228	7.46853	5.67096	7.1478e-05	0.00606126	1.78504	ENSG00000042088	TDP1	Significant
-0.467137	5.68356	-5.57626	8.39881e-05	0.00658681	1.73069	ENSG00000088325	TPX2	Significant
0.371662	6.24696	5.59687	8.10823e-05	0.0064894	1.72655	ENSG00000119801	YPEL5	Significant
-0.506829	5.05208	-5.54831	8.81024e-05	0.00679653	1.72002	ENSG00000165490	DDIAS	Significant
0.367206	6.62425	5.6096	7.93411e-05	0.0064656	1.71878	ENSG00000162894	FCMR	Significant
-0.402522	6.5045	-5.60009	8.0638e-05	0.0064894	1.7106	ENSG00000168496	FEN1	Significant
0.739717	4.09601	5.54596	8.84581e-05	0.00679653	1.7071	ENSG00000163359	COL6A3	Significant&FoldChange
0.405562	8.1451	5.62588	7.71699e-05	0.00639844	1.69936	ENSG00000050730	TNIP3	Significant
-0.458509	5.20416	-5.53495	9.01438e-05	0.00683492	1.6921	ENSG00000160957	RECQL4	Significant
0.488996	5.17634	5.52608	9.15271e-05	0.00689444	1.67713	ENSG00000131797	CLUHP3	Significant
0.367346	6.86669	5.583	8.30259e-05	0.00658681	1.658	ENSG00000171033	PKIA	Significant
0.342288	7.03261	5.56432	8.57198e-05	0.00667514	1.6259	ENSG00000054654	SYNE2	Significant
-0.678746	4.4382	-5.4875	9.78027e-05	0.00709839	1.62388	ENSG00000127564	PKMYT1	Significant
-0.365117	6.21478	-5.53525	9.00976e-05	0.00683492	1.62083	ENSG00000138074	SLC5A6	Significant
0.322806	8.09782	5.57608	8.40139e-05	0.00658681	1.61441	ENSG00000162923	WDR26	Significant
0.560955	4.82809	5.47233	0.000100394	0.00709839	1.60215	ENSG00000007944	MYLIP	Significant
0.458909	5.59212	5.49107	9.72043e-05	0.00709839	1.5946	ENSG00000166750	SLFN5	Significant
-0.498731	5.44127	-5.47514	9.9908e-05	0.00709839	1.57879	ENSG00000140525	FANCI	Significant
-0.389038	5.7866	-5.48961	9.74481e-05	0.00709839	1.57678	ENSG00000106348	IMPDH1	Significant
-2.83882	-0.223034	-7.23371	5.96884e-06	0.00211726	1.56601	ENSG00000108691	CCL2	Significant&FoldChange
0.46159	5.05712	5.44057	0.000106051	0.00740749	1.54298	ENSG00000020577	SAMD4A	Significant
-0.360968	6.48498	-5.4983	9.60019e-05	0.00709839	1.53714	ENSG00000177542	SLC25A22	Significant
-0.725772	3.62175	-5.48196	9.87415e-05	0.00709839	1.52615	ENSG00000131153	GINS2	Significant&FoldChange
-0.451591	5.04685	-5.39303	0.00011515	0.00780647	1.46408	ENSG00000109084	TMEM97	Significant
0.424734	5.41551	5.40182	0.000113408	0.00773388	1.45719	ENSG00000159200	RCAN1	Significant
0.372818	6.10202	5.43294	0.00010746	0.00746067	1.45651	ENSG00000173575	CHD2	Significant
0.332653	8.76617	5.48835	9.76603e-05	0.00709839	1.45628	ENSG00000164733	CTSB	Significant
0.398034	7.73697	5.47955	9.91507e-05	0.00709839	1.45454	ENSG00000062716	VMP1	Significant
-0.330135	7.161	-5.4666	0.000101391	0.00712516	1.44418	ENSG00000125912	NCLN	Significant
-0.852936	3.23143	-5.4778	9.94515e-05	0.00709839	1.42298	ENSG00000115163	CENPA	Significant&FoldChange
-0.459875	5.10163	-5.36791	0.000120284	0.00801314	1.41927	ENSG00000013810	TACC3	Significant
-0.728669	4.23646	-5.35896	0.000122172	0.00809216	1.4096	ENSG00000166851	PLK1	Significant&FoldChange
1.37608	2.01386	5.91367	4.75496e-05	0.00466596	1.36631	ENSG00000095752	IL11	Significant&FoldChange
-0.370729	6.0511	-5.36951	0.000119951	0.00801314	1.35025	ENSG00000167797	CDK2AP2	Significant
0.381637	7.41075	5.4045	0.000112882	0.00773388	1.32975	ENSG00000134352	IL6ST	Significant
0.335031	6.81471	5.38398	0.000116974	0.00788375	1.32205	ENSG00000130449	ZSWIM6	Significant
-0.583204	4.32426	-5.28344	0.000139378	0.00885697	1.29311	ENSG00000183010	PYCR1	Significant
0.490568	5.02783	5.28411	0.000139214	0.00885697	1.28229	ENSG00000231721	LINC-PINT	Significant
-0.411789	5.88337	-5.31408	0.00013211	0.00863113	1.26946	ENSG00000146918	NCAPG2	Significant
0.566455	5.05561	5.28144	0.000139867	0.00885697	1.26533	ENSG00000115009	CCL20	Significant
1.53538	1.40658	6.27039	2.6511e-05	0.00365664	1.26369	ENSG00000188886	ASTL	Significant&FoldChange
0.514159	4.60175	5.26262	0.000144553	0.00905423	1.26127	ENSG00000172667	ZMAT3	Significant
-0.37006	6.05676	-5.30892	0.000133305	0.00863113	1.24514	ENSG00000136824	SMC2	Significant
-0.49067	5.87374	-5.29467	0.000136667	0.00879938	1.23731	ENSG00000100714	MTHFD1	Significant
-0.479294	4.92796	-5.24654	0.000148688	0.00919976	1.22551	ENSG00000166483	WEE1	Significant
0.481891	5.4231	5.26292	0.000144478	0.00905423	1.22044	ENSG00000204054	LINC00963	Significant
-0.348129	7.52149	-5.33894	0.000126505	0.00833127	1.21082	ENSG00000188229	TUBB4B	Significant
-0.621411	4.99769	-5.22662	0.000153983	0.00938971	1.18877	ENSG00000167900	TK1	Significant
-0.518795	5.48736	-5.24583	0.000148873	0.00919976	1.18685	ENSG00000133119	RFC3	Significant
-0.685638	4.7187	-5.21747	0.000156479	0.00949169	1.18491	ENSG00000164045	CDC25A	Significant
-0.531712	4.6882	-5.21438	0.000157332	0.00949348	1.18031	ENSG00000109805	NCAPG	Significant
0.339873	7.96334	5.31139	0.000132731	0.00863113	1.15632	ENSG00000008405	CRY1	Significant
0.53031	4.71457	5.18703	0.000165097	0.00970786	1.13055	ENSG00000105355	PLIN3	Significant
0.377292	5.80595	5.20425	0.000160162	0.00951479	1.08699	ENSG00000204227	RING1	Significant
0.373267	6.40312	5.23016	0.000153027	0.00938106	1.08186	ENSG00000121741	ZMYM2	Significant
0.961916	3.08188	5.24431	0.000149272	0.00919976	1.08097	ENSG00000167772	ANGPTL4	Significant&FoldChange
-0.63731	3.75121	-5.17648	0.000168197	0.00983998	1.08052	ENSG00000077152	UBE2T	Significant
-0.563877	4.17977	-5.1481	0.000176842	0.0102175	1.06856	ENSG00000123473	STIL	Significant
-0.45396	4.9164	-5.15798	0.000173782	0.0101153	1.04939	ENSG00000008300	CELSR3	Significant
0.416494	5.20542	5.14593	0.000177522	0.0102175	1.03797	ENSG00000167065	DUSP18	Significant
0.323308	6.79809	5.20818	0.000159059	0.0094982	1.01378	ENSG00000117000	RLF	Significant
0.313799	7.0159	5.20967	0.000158642	0.0094982	1.0081	ENSG00000151694	ADAM17	Significant
-0.868133	2.69063	-5.19704	0.000162209	0.00958695	0.996792	ENSG00000181104	F2R	Significant&FoldChange
-0.520886	4.80454	-5.10674	0.000190284	0.0104062	0.995916	ENSG00000237649	KIFC1	Significant
1.24235	2.19667	5.41024	0.000111765	0.00771309	0.992743	ENSG00000211592	NA	Significant&FoldChange
0.447683	5.13575	5.10707	0.000190171	0.0104062	0.975495	ENSG00000146278	PNRC1	Significant
-0.470686	5.08975	-5.10302	0.000191542	0.0104062	0.972837	ENSG00000134690	CDCA8	Significant
-0.496966	4.8949	-5.08767	0.000196836	0.0104062	0.959039	ENSG00000169679	BUB1	Significant
0.424818	5.3163	5.10241	0.000191751	0.0104062	0.953738	ENSG00000156671	SAMD8	Significant
0.338411	6.28859	5.12871	0.000183016	0.0102891	0.913005	ENSG00000186834	HEXIM1	Significant
0.500068	5.1551	5.06465	0.000205056	0.0106935	0.901922	ENSG00000158793	NIT1	Significant
-0.373615	5.82109	-5.09745	0.000193445	0.0104062	0.899137	ENSG00000143537	ADAM15	Significant
-0.676459	3.51898	-5.06983	0.000203176	0.0106436	0.895436	ENSG00000073060	SCARB1	Significant
0.818186	3.00568	5.14043	0.000179258	0.0102175	0.880028	ENSG00000091409	ITGA6	Significant&FoldChange
-0.354094	5.91871	-5.08766	0.000196838	0.0104062	0.872799	ENSG00000173638	SLC19A1	Significant
-0.439077	5.61178	-5.07056	0.000202914	0.0106436	0.872709	ENSG00000079616	KIF22	Significant
-0.301656	7.24084	-5.13836	0.000179917	0.0102175	0.866597	ENSG00000114850	SSR3	Significant
-0.292962	7.58087	-5.13819	0.000179971	0.0102175	0.856172	ENSG00000213024	NUP62	Significant
0.361773	6.31854	5.09759	0.000193397	0.0104062	0.853965	ENSG00000166135	HIF1AN	Significant
0.293681	9.24854	5.13355	0.000181456	0.0102514	0.828002	ENSG00000163947	ARHGEF3	Significant
0.346225	6.71026	5.0949	0.000194325	0.0104062	0.821489	ENSG00000187210	GCNT1	Significant
0.403492	6.08039	5.05752	0.000207676	0.0107814	0.805914	ENSG00000136603	SKIL	Significant
0.314378	8.33345	5.10542	0.00019073	0.0104062	0.788109	ENSG00000249119	NA	Significant
0.29981	10.1882	5.11494	0.000187536	0.0104062	0.785358	ENSG00000125735	TNFSF14	Significant
-0.578956	4.28418	-4.9691	0.000243206	0.0114882	0.776731	ENSG00000051341	POLQ	Significant
-0.461854	5.25996	-4.99425	0.000232498	0.0113768	0.77153	ENSG00000076248	UNG	Significant
-0.499429	5.14912	-4.98426	0.000236691	0.0114137	0.763911	ENSG00000087586	AURKA	Significant
0.300102	7.88469	5.08789	0.000196757	0.0104062	0.761946	ENSG00000118496	FBXO30	Significant
-0.36676	6.45496	-5.05016	0.000210415	0.0108067	0.758024	ENSG00000076003	MCM6	Significant
0.724422	2.99312	5.01667	0.000223366	0.0111177	0.752839	ENSG00000120549	KIAA1217	Significant&FoldChange
-0.717648	3.5935	-4.97774	0.000239473	0.0114531	0.750582	ENSG00000165480	SKA3	Significant&FoldChange
-0.648976	3.51559	-4.98455	0.000236572	0.0114137	0.749903	ENSG00000168078	PBK	Significant
-0.336167	6.48067	-5.04136	0.000213743	0.0108519	0.740225	ENSG00000188807	TMEM201	Significant
-0.350556	6.30958	-5.02441	0.000220304	0.0110874	0.725122	ENSG00000167747	C19orf48	Significant
0.407141	5.86958	4.99313	0.000232966	0.0113768	0.712138	ENSG00000181852	RNF41	Significant
-0.714534	3.9038	-4.9287	0.000261498	0.0118648	0.697953	ENSG00000085840	ORC1	Significant&FoldChange
-0.301409	7.51895	-5.04799	0.00021123	0.0108067	0.697766	ENSG00000167553	TUBA1C	Significant
0.308733	6.76838	5.02754	0.000219074	0.0110738	0.695956	ENSG00000253276	CCDC71L	Significant
0.378769	5.77003	4.97769	0.000239496	0.0114531	0.694536	ENSG00000102755	FLT1	Significant
-0.680063	3.37312	-4.95501	0.000249432	0.011545	0.680869	ENSG00000085999	RAD54L	Significant
0.287837	8.81899	5.04618	0.000211914	0.0108067	0.676769	ENSG00000140396	NCOA2	Significant
-0.854683	2.7594	-5.04743	0.000211442	0.0108067	0.663669	ENSG00000160117	ANKLE1	Significant&FoldChange
0.288315	8.43042	5.02063	0.000221794	0.0111138	0.635459	ENSG00000108946	PRKAR1A	Significant
-0.665251	3.71265	-4.89132	0.000279693	0.0122101	0.623878	ENSG00000160949	TONSL	Significant
-0.304526	7.07014	-4.99681	0.000231439	0.0113768	0.620889	ENSG00000130816	DNMT1	Significant
-0.434509	5.54666	-4.92263	0.000264364	0.0119015	0.620012	ENSG00000170385	SLC30A1	Significant
-0.370029	5.84958	-4.94039	0.000256063	0.0116841	0.619949	ENSG00000182054	IDH2	Significant
-0.451556	5.65621	-4.92653	0.000262518	0.0118648	0.615734	ENSG00000156711	MAPK13	Significant
-0.529041	4.27273	-4.87049	0.0002904	0.0125567	0.61231	ENSG00000080839	RBL1	Significant
0.280458	10.2668	5.01558	0.000223801	0.0111177	0.606705	ENSG00000271503	CCL5	Significant
0.321612	7.87425	4.99376	0.000232702	0.0113768	0.593571	ENSG00000178913	TAF7	Significant
-0.517931	4.70904	-4.8654	0.00029308	0.0125567	0.58988	ENSG00000119969	HELLS	Significant
-0.347139	6.88319	-4.97311	0.000241465	0.0114882	0.589138	ENSG00000112118	MCM3	Significant
-0.583903	4.01142	-4.85646	0.000297851	0.0125856	0.587091	ENSG00000174004	NRROS	Significant
0.569618	3.95843	4.85598	0.000298111	0.0125856	0.583352	ENSG00000165474	GJB2	Significant
0.648869	3.84115	4.85596	0.000298122	0.0125856	0.579142	ENSG00000135452	TSPAN31	Significant
-0.540964	4.36292	-4.84449	0.000304365	0.0127557	0.567405	ENSG00000123485	HJURP	Significant
0.310014	6.95176	4.9573	0.000248409	0.011545	0.561172	ENSG00000144959	NCEH1	Significant
0.283622	9.64353	4.98562	0.000236119	0.0114137	0.558919	ENSG00000131873	CHSY1	Significant
0.29595	7.12426	4.95952	0.00024742	0.011545	0.557923	ENSG00000156299	TIAM1	Significant
0.403932	6.65901	4.94513	0.000253893	0.0116578	0.557225	ENSG00000198868	NA	Significant
-0.30865	7.46716	-4.96907	0.00024322	0.0114882	0.556941	ENSG00000163931	TKT	Significant
0.299379	7.17899	4.96219	0.00024624	0.011545	0.556679	ENSG00000089902	RCOR1	Significant
-0.372946	6.21164	-4.91442	0.000268297	0.0119387	0.545144	ENSG00000099985	OSM	Significant
-0.326789	7.24026	-4.95242	0.000250593	0.0115523	0.534733	ENSG00000184575	XPOT	Significant
0.345451	5.88626	4.89359	0.000278553	0.0122065	0.533728	ENSG00000124120	TTPAL	Significant
-0.555363	4.42718	-4.82102	0.000317573	0.0130112	0.526539	ENSG00000075702	WDR62	Significant
0.585751	4.437	4.81857	0.000318984	0.0130112	0.522423	ENSG00000137101	CD72	Significant
-0.449813	5.28638	-4.85076	0.000300936	0.012658	0.519675	ENSG00000102178	UBL4A	Significant
-0.505208	4.22174	-4.81009	0.000323924	0.013104	0.510996	ENSG00000146281	PM20D2	Significant
0.365526	5.73921	4.86826	0.000291573	0.0125567	0.503935	ENSG00000126945	HNRNPH2	Significant
-0.355784	5.79559	-4.86663	0.000292432	0.0125567	0.494541	ENSG00000116237	ICMT	Significant
0.318078	6.46467	4.90143	0.000274643	0.0121275	0.492811	ENSG00000119844	AFTPH	Significant
0.327825	6.70582	4.89905	0.000275824	0.0121331	0.469908	ENSG00000168807	SNTB2	Significant
0.280944	10.8942	4.93946	0.000256492	0.0116841	0.464278	ENSG00000122862	SRGN	Significant
-0.287777	7.13847	-4.9076	0.000271612	0.0120397	0.45689	ENSG00000155660	PDIA4	Significant
-0.523822	4.58077	-4.78111	0.00034141	0.0133835	0.452469	ENSG00000198901	PRC1	Significant
0.279278	8.02785	4.91485	0.000268091	0.0119387	0.449504	ENSG00000173334	TRIB1	Significant
0.305307	9.35936	4.91792	0.000266612	0.0119387	0.439887	ENSG00000164691	TAGAP	Significant
0.573354	3.87939	4.7695	0.000348692	0.0136226	0.437629	ENSG00000189050	RNFT1	Significant
-0.536746	4.15927	-4.75542	0.000357736	0.013789	0.419677	ENSG00000080986	NDC80	Significant
0.41218	5.61412	4.80795	0.000325185	0.013104	0.410322	ENSG00000165338	HECTD2	Significant
-0.387742	5.30392	-4.78623	0.000338255	0.0133789	0.403246	ENSG00000167114	SLC27A4	Significant
-0.423627	5.95703	-4.82124	0.000317445	0.0130112	0.397466	ENSG00000161800	RACGAP1	Significant
-0.292213	7.67566	-4.87884	0.000286059	0.0124409	0.389035	ENSG00000123136	DDX39A	Significant
-0.610349	4.7254	-4.74688	0.000363336	0.0139118	0.385931	ENSG00000089685	BIRC5	Significant
0.324987	6.04088	4.81769	0.000319493	0.0130112	0.382179	ENSG00000143322	ABL2	Significant
0.787142	2.84382	4.82589	0.000314784	0.0130112	0.372374	ENSG00000021300	PLEKHB1	Significant&FoldChange
-0.278613	7.56988	-4.85992	0.000295997	0.0125856	0.356634	ENSG00000176619	LMNB2	Significant
-0.548623	5.52449	-4.75687	0.000356792	0.013789	0.329634	ENSG00000116133	DHCR24	Significant
-0.660775	4.05487	-4.6984	0.000396923	0.0150283	0.323663	ENSG00000075218	GTSE1	Significant
0.508112	4.16241	4.69731	0.000397712	0.0150283	0.321317	ENSG00000154114	TBCEL	Significant
0.803573	2.94811	4.75799	0.000356067	0.013789	0.298266	ENSG00000268804	NA	Significant&FoldChange
-0.294505	7.50095	-4.82128	0.000317422	0.0130112	0.289899	ENSG00000261236	BOP1	Significant
-0.357055	7.34746	-4.81822	0.000319186	0.0130112	0.289611	ENSG00000117632	STMN1	Significant
-0.591925	3.61828	-4.67741	0.000412447	0.0152844	0.28187	ENSG00000137507	LRRC32	Significant
-1.01109	3.59723	-4.68367	0.000407753	0.0151592	0.279681	ENSG00000134824	FADS2	Significant&FoldChange
0.305161	7.62677	4.80905	0.000324535	0.013104	0.264495	ENSG00000244921	NA	Significant
-0.298634	6.67526	-4.78318	0.000340132	0.0133789	0.264311	ENSG00000084774	CAD	Significant
-0.277725	7.51431	-4.79766	0.00033131	0.0132581	0.245805	ENSG00000124571	XPO5	Significant
0.736942	3.15876	4.69	0.000403064	0.0151313	0.245156	ENSG00000171298	GAA	Significant&FoldChange
-0.322137	7.08423	-4.78751	0.00033747	0.0133789	0.242938	ENSG00000109685	NSD2	Significant
0.258224	13.6155	4.82563	0.000314931	0.0130112	0.239718	ENSG00000111537	IFNG	Significant
-0.659401	3.71369	-4.65026	0.00043347	0.0157594	0.234518	ENSG00000072571	HMMR	Significant
0.30902	6.70077	4.76424	0.000352041	0.013707	0.225473	ENSG00000006712	PAF1	Significant
-0.53024	5.4886	-4.69545	0.000399066	0.0150302	0.223565	ENSG00000122122	SASH3	Significant
0.349948	7.81192	4.78495	0.00033904	0.0133789	0.216809	ENSG00000178562	CD28	Significant
0.63192	3.43016	4.65038	0.000433367	0.0157594	0.210392	ENSG00000173581	CCDC106	Significant
0.834898	2.56399	4.75072	0.000360805	0.0138609	0.207618	ENSG00000149257	SERPINH1	Significant&FoldChange
0.433329	5.03624	4.65385	0.000430625	0.0157554	0.195572	ENSG00000133794	ARNTL	Significant
0.405535	5.79379	4.69842	0.000396908	0.0150283	0.195125	ENSG00000165102	HGSNAT	Significant
0.438475	4.80492	4.63602	0.00044493	0.0158926	0.185623	ENSG00000253738	OTUD6B-AS1	Significant
-0.388374	5.83515	-4.68572	0.000406223	0.0151592	0.166962	ENSG00000116337	AMPD2	Significant
-0.597862	3.96962	-4.60243	0.000473242	0.0162109	0.161915	ENSG00000111247	RAD51AP1	Significant
-0.313618	6.61116	-4.72064	0.00038113	0.0145448	0.152457	ENSG00000108175	ZMIZ1	Significant
0.366433	5.33168	4.64347	0.000438896	0.0157924	0.147715	ENSG00000140265	ZSCAN29	Significant
0.494928	4.28662	4.59708	0.000477916	0.0162477	0.147226	ENSG00000197530	MIB2	Significant
-0.38886	5.21762	-4.63544	0.000445407	0.0158926	0.145428	ENSG00000175220	ARHGAP1	Significant
0.531483	4.69393	4.60382	0.000472029	0.0162109	0.13584	ENSG00000000460	C1orf112	Significant
-0.633124	3.56758	-4.59127	0.000483056	0.0163037	0.127921	ENSG00000156876	SASS6	Significant
-0.618559	3.58622	-4.59053	0.000483707	0.0163037	0.127217	ENSG00000154839	SKA1	Significant
-0.527085	5.01158	-4.60841	0.000468069	0.0162109	0.119637	ENSG00000122952	ZWINT	Significant
0.641103	3.2372	4.59914	0.00047611	0.0162342	0.116828	ENSG00000204681	GABBR1	Significant
-0.598212	5.54341	-4.6325	0.000447815	0.0159292	0.106249	ENSG00000276043	NA	Significant
0.554451	3.86394	4.56368	0.000508224	0.0169776	0.0966735	ENSG00000135473	PAN2	Significant
-0.455142	6.13875	-4.64694	0.000436114	0.0157924	0.0644506	ENSG00000127824	TUBA4A	Significant
0.308337	6.48721	4.66162	0.000424536	0.0155933	0.0585984	ENSG00000123091	RNF11	Significant
-0.423324	4.71684	-4.55731	0.000514225	0.0170791	0.0546353	ENSG00000151176	PLBD2	Significant
-0.407209	5.55496	-4.60202	0.000473599	0.0162109	0.0471158	ENSG00000278540	NA	Significant
0.423244	7.45637	4.68513	0.000406667	0.0151592	0.0448425	ENSG00000198734	F5	Significant
-0.353133	5.41946	-4.59042	0.000483806	0.0163037	0.0423993	ENSG00000106144	CASP2	Significant
-0.316983	6.29539	-4.644	0.000438465	0.0157924	0.0421191	ENSG00000198805	PNP	Significant
1.3071	1.48249	5.09574	0.000194032	0.0104062	0.034886	ENSG00000104870	FCGRT	Significant&FoldChange
-1.18954	-2.10445	-4.95567	0.000249134	0.011545	0.0169024	ENSG00000121053	EPX	Significant&FoldChange
-0.403364	4.891	-4.54332	0.000527672	0.0172767	0.0151297	ENSG00000142945	KIF2C	Significant
0.58934	3.55837	4.51977	0.000551122	0.0175947	0.0135604	ENSG00000088808	PPP1R13B	Significant
-0.291716	6.6111	-4.64228	0.000439856	0.0157924	0.010795	ENSG00000133816	MICAL2	Significant
-0.356142	7.13989	-4.66123	0.000424843	0.0155933	0.00948911	ENSG00000164032	H2AFZ	Significant
-0.429147	5.88821	-4.60153	0.000474019	0.0162109	0.00886012	ENSG00000140368	PSTPIP1	Significant
1.85568	0.546706	5.81936	5.5656e-05	0.00521492	0.00667913	ENSG00000128564	VGF	Significant&FoldChange
0.308673	6.21653	4.61628	0.000461346	0.0161161	0.000164054	ENSG00000135148	TRAFD1	Significant
0.61531	4.05924	4.50742	0.000563853	0.0178768	-0.00114022	ENSG00000127951	FGL2	Significant
0.496923	4.14513	4.50669	0.000564613	0.0178768	-0.00162669	ENSG00000185950	IRS2	Significant
-0.303963	6.31695	-4.61615	0.000461459	0.0161161	-0.0110019	ENSG00000070423	RNF126	Significant
0.7489	3.19185	4.52849	0.000542314	0.0175075	-0.0129295	ENSG00000272398	CD24	Significant&FoldChange
0.336907	6.63117	4.6291	0.00045062	0.0159424	-0.014226	ENSG00000087088	BAX	Significant
0.44319	5.19593	4.54587	0.000525191	0.0172445	-0.0170147	ENSG00000204282	TNRC6C-AS1	Significant
-0.583356	3.69301	-4.49628	0.000575599	0.0179635	-0.0219679	ENSG00000112742	TTK	Significant
0.253238	12.5902	4.66183	0.000424375	0.0155933	-0.0544052	ENSG00000237973	NA	Significant
0.28782	6.6669	4.60384	0.000472011	0.0162109	-0.0556865	ENSG00000116717	GADD45A	Significant
-0.304021	6.87539	-4.61159	0.000465342	0.0162026	-0.0598498	ENSG00000167173	C15orf39	Significant
0.372659	6.08231	4.57368	0.000498952	0.0167163	-0.0629086	ENSG00000164332	UBLCP1	Significant
0.27228	7.38163	4.62601	0.000453177	0.0159424	-0.0642384	ENSG00000125875	TBC1D20	Significant
0.505152	4.93429	4.49885	0.000572869	0.0179586	-0.066732	ENSG00000137094	DNAJB5	Significant
-0.457068	5.10478	-4.49846	0.000573273	0.0179586	-0.0866154	ENSG00000184992	BRI3BP	Significant
-0.444287	4.57909	-4.46998	0.000604335	0.0183772	-0.0878719	ENSG00000163050	COQ8A	Significant
0.305539	9.22851	4.62536	0.000453719	0.0159424	-0.0919903	ENSG00000102245	CD40LG	Significant
-0.534816	5.10171	-4.49524	0.000576702	0.0179635	-0.0923867	ENSG00000065328	MCM10	Significant
-0.303102	6.40205	-4.57405	0.000498608	0.0167163	-0.0954488	ENSG00000175216	CKAP5	Significant
-0.431488	4.56488	-4.46101	0.000614463	0.0185018	-0.102562	ENSG00000168393	DTYMK	Significant
-0.464152	4.31426	-4.4507	0.000626331	0.0186524	-0.104665	ENSG00000077514	POLD3	Significant
0.432834	4.54344	4.45726	0.000618751	0.0185706	-0.107103	ENSG00000127125	PPCS	Significant
-0.310384	6.09391	-4.54942	0.000521767	0.0172303	-0.108898	ENSG00000135446	CDK4	Significant
0.482601	4.18592	4.42752	0.000653891	0.0190787	-0.140884	ENSG00000132635	PCED1A	Significant
0.417681	4.63187	4.44053	0.000638276	0.0189104	-0.144131	ENSG00000163795	ZNF513	Significant
0.327523	6.2055	4.53513	0.000535707	0.0174901	-0.145518	ENSG00000253352	TUG1	Significant
-0.34007	6.13071	-4.53012	0.00054069	0.0175041	-0.148489	ENSG00000110047	EHD1	Significant
-0.487804	4.10045	-4.41136	0.000673839	0.0193272	-0.163979	ENSG00000051180	RAD51	Significant
0.725648	2.33548	4.47722	0.000596276	0.018294	-0.167454	ENSG00000117586	TNFSF4	Significant&FoldChange
-0.380115	5.0117	-4.44356	0.000634696	0.0188528	-0.174811	ENSG00000144554	FANCD2	Significant
-0.364314	6.5592	-4.53303	0.00053779	0.0175041	-0.183938	ENSG00000084207	GSTP1	Significant
0.766465	2.75489	4.464	0.000611065	0.0185018	-0.190941	ENSG00000214174	AMZ2P1	Significant&FoldChange
0.327793	5.87673	4.48316	0.000589754	0.0181736	-0.205232	ENSG00000152219	ARL14EP	Significant
0.395192	5.14485	4.43346	0.000646716	0.0189654	-0.209035	ENSG00000253522	MIR3142HG	Significant
1.1501	1.54265	4.78669	0.000337972	0.0133789	-0.210105	ENSG00000118785	SPP1	Significant&FoldChange
-0.677212	2.92154	-4.42082	0.00066208	0.019124	-0.216426	ENSG00000037757	MRI1	Significant
0.334084	7.83988	4.54647	0.000524614	0.0172445	-0.218161	ENSG00000066294	CD84	Significant
0.425888	4.66391	4.398	0.000690802	0.019658	-0.221349	ENSG00000182400	TRAPPC6B	Significant
0.265225	9.93125	4.55832	0.000513275	0.0170791	-0.224495	ENSG00000162645	GBP2	Significant
0.296267	6.32428	4.49832	0.000573428	0.0179586	-0.226284	ENSG00000138592	USP8	Significant
-0.309777	5.93034	-4.47166	0.000602449	0.0183772	-0.231921	ENSG00000228672	PROB1	Significant
0.256191	10.2023	4.55225	0.000519045	0.0171896	-0.238524	ENSG00000132510	KDM6B	Significant
-0.339572	7.24741	-4.52607	0.000544748	0.0175369	-0.243752	ENSG00000182199	SHMT2	Significant
-0.316476	5.92058	-4.46119	0.00061426	0.0185018	-0.251085	ENSG00000117411	B4GALT2	Significant
0.309007	9.18444	4.53127	0.000539537	0.0175041	-0.266009	ENSG00000153094	BCL2L11	Significant
0.425131	4.52439	4.36564	0.000733752	0.0204263	-0.268568	ENSG00000163703	CRELD1	Significant
0.26582	8.04901	4.51758	0.000553357	0.0176172	-0.277277	ENSG00000071054	MAP4K4	Significant
0.458495	9.44184	4.5241	0.000546736	0.0175519	-0.282297	ENSG00000109471	IL2	Significant
-0.926388	2.85548	-4.36385	0.0007362	0.0204378	-0.294123	ENSG00000092621	PHGDH	Significant&FoldChange
-0.581577	3.88746	-4.33216	0.000781092	0.0210745	-0.295388	ENSG00000138796	HADH	Significant
-0.551787	3.90435	-4.33091	0.000782916	0.0210745	-0.297802	ENSG00000183856	IQGAP3	Significant
-0.317392	6.70804	-4.47671	0.000596837	0.018294	-0.297985	ENSG00000100304	TTLL12	Significant
0.269421	7.10522	4.49169	0.000580505	0.0180036	-0.300537	ENSG00000119138	KLF9	Significant
0.257891	8.25286	4.50378	0.000567667	0.0179243	-0.305453	ENSG00000008294	SPAG9	Significant
0.80773	4.47607	4.34033	0.000769255	0.020959	-0.306261	ENSG00000138271	GPR87	Significant&FoldChange
0.839033	2.3184	4.45409	0.000622407	0.0186318	-0.307056	ENSG00000134202	GSTM3	Significant&FoldChange
0.29245	7.22432	4.4868	0.000585783	0.0180996	-0.311307	ENSG00000100503	NIN	Significant
-0.418309	4.89589	-4.36113	0.000739953	0.0204507	-0.3174	ENSG00000176438	SYNE3	Significant
0.833313	2.36294	4.43667	0.000642862	0.0189654	-0.319607	ENSG00000128594	LRRC4	Significant&FoldChange
-0.505588	4.34846	-4.32816	0.000786945	0.0210745	-0.320109	ENSG00000118193	KIF14	Significant
-0.414043	4.7597	-4.34494	0.000762664	0.0208782	-0.324747	ENSG00000184207	PGP	Significant
-0.627755	3.22648	-4.3248	0.000791911	0.0211268	-0.333133	ENSG00000113356	POLR3G	Significant
0.286853	6.59009	4.4512	0.000625756	0.0186524	-0.338725	ENSG00000122882	ECD	Significant
-0.557456	3.88248	-4.30433	0.000822831	0.0215809	-0.342756	ENSG00000136840	ST6GALNAC4	Significant
0.266938	9.39959	4.49112	0.000581115	0.0180036	-0.343072	ENSG00000198431	TXNRD1	Significant
-0.281321	6.38692	-4.43461	0.000645332	0.0189654	-0.349871	ENSG00000101444	AHCY	Significant
0.287979	7.39503	4.4704	0.00060386	0.0183772	-0.350436	ENSG00000108510	MED13	Significant
-0.384211	5.1484	-4.34737	0.000759203	0.0208329	-0.363577	ENSG00000111696	NT5DC3	Significant
0.350162	5.62465	4.37915	0.00071549	0.0201122	-0.364792	ENSG00000100744	GSKIP	Significant
-0.50109	4.26422	-4.29652	0.000834956	0.0218051	-0.371994	ENSG00000138778	CENPE	Significant
-0.357372	5.4803	-4.35341	0.000750686	0.0206483	-0.394002	ENSG00000173540	GMPPB	Significant
0.278204	9.01532	4.46067	0.000614854	0.0185018	-0.394957	ENSG00000167604	NFKBID	Significant
-0.357572	6.90622	-4.42917	0.000651884	0.0190684	-0.399812	ENSG00000173020	GRK2	Significant
-0.273912	6.58111	-4.41766	0.000665982	0.0191886	-0.401033	ENSG00000164244	PRRC1	Significant
-0.263429	7.14016	-4.43493	0.000644947	0.0189654	-0.406743	ENSG00000100060	MFNG	Significant
-0.402647	4.64599	-4.29339	0.000839859	0.0218164	-0.408168	ENSG00000164649	CDCA7L	Significant
-0.380298	4.90244	-4.30411	0.000823178	0.0215809	-0.413011	ENSG00000119912	IDE	Significant
0.536112	5.14175	4.31594	0.000805142	0.0213316	-0.417436	ENSG00000140948	ZCCHC14	Significant
-0.29486	6.12936	-4.37988	0.000714524	0.0201122	-0.424325	ENSG00000171603	CLSTN1	Significant
0.258624	7.1994	4.42235	0.000660202	0.019124	-0.429572	ENSG00000185880	TRIM69	Significant
0.280548	7.28588	4.42422	0.000657917	0.019124	-0.429779	ENSG00000072364	AFF4	Significant
0.307549	5.98817	4.36275	0.000737711	0.0204378	-0.438391	ENSG00000165169	DYNLT3	Significant
0.570178	3.33869	4.24389	0.000921596	0.0228869	-0.454707	ENSG00000170919	TPT1-AS1	Significant
-0.285044	6.19384	-4.36739	0.000731353	0.0204088	-0.454882	ENSG00000099821	POLRMT	Significant
-0.768674	2.0841	-4.23595	0.000935452	0.0228898	-0.458308	ENSG00000237541	HLA-DQA1	Significant&FoldChange
-0.279051	7.2798	-4.41111	0.000674146	0.0193272	-0.458482	ENSG00000108179	PPIF	Significant
0.257223	8.37134	4.42151	0.000661231	0.019124	-0.459609	ENSG00000155090	KLF10	Significant
-0.572074	4.26419	-4.24469	0.000920204	0.0228869	-0.461036	ENSG00000178999	AURKB	Significant
0.489181	4.20128	4.24076	0.000927026	0.0228869	-0.463668	ENSG00000196663	TECPR2	Significant
-0.567668	4.86194	-4.26903	0.000879111	0.0224651	-0.47001	ENSG00000097021	ACOT7	Significant
-0.345188	5.859	-4.33755	0.00077326	0.0209747	-0.470488	ENSG00000228716	DHFR	Significant
0.602341	3.19718	4.24093	0.000926722	0.0228869	-0.470666	ENSG00000225194	LINC00092	Significant
0.352919	5.24476	4.293	0.000840476	0.0218164	-0.474	ENSG00000181027	FKRP	Significant
-0.284754	7.95259	-4.40346	0.00068382	0.0195559	-0.487807	ENSG00000171608	PIK3CD	Significant
-0.373147	5.13428	-4.27856	0.000863533	0.0222148	-0.489591	ENSG00000186854	TRABD2A	Significant
-0.264808	7.00432	-4.38285	0.000710571	0.0200719	-0.495926	ENSG00000124207	CSE1L	Significant
-0.285916	6.65404	-4.36813	0.00073035	0.0204088	-0.497177	ENSG00000096433	ITPR3	Significant
0.325219	5.60308	4.30363	0.000823913	0.0215809	-0.500305	ENSG00000109572	CLCN3	Significant
0.268575	7.24988	4.38655	0.0007057	0.0199833	-0.500441	ENSG00000138032	PPM1B	Significant
-0.394514	4.87393	-4.25227	0.000907206	0.0228787	-0.503101	ENSG00000086015	MAST2	Significant
-0.323278	9.3857	-4.40134	0.000686526	0.0195847	-0.510002	ENSG00000108518	PFN1	Significant
0.424332	5.16234	4.26208	0.000890648	0.0226594	-0.52024	ENSG00000138386	NAB1	Significant
-0.384283	4.7862	-4.23078	0.000944587	0.0230156	-0.532623	ENSG00000076382	SPAG5	Significant
-0.324098	6.17711	-4.32199	0.000796082	0.021189	-0.536231	ENSG00000106462	EZH2	Significant
0.387585	10.2555	4.39038	0.000700679	0.01989	-0.539832	ENSG00000276070	NA	Significant
-0.43936	4.35913	-4.20455	0.000992353	0.0236299	-0.54131	ENSG00000161996	WDR90	Significant
-0.565591	4.46106	-4.20649	0.000988744	0.0236097	-0.543118	ENSG00000112312	GMNN	Significant
-0.292702	6.39848	-4.32736	0.000788124	0.0210745	-0.550672	ENSG00000162298	SYVN1	Significant
0.387396	4.83684	4.22275	0.000958953	0.0231212	-0.554582	ENSG00000158062	UBXN11	Significant
1.35721	0.0300749	4.80361	0.00032775	0.0131614	-0.560347	ENSG00000198535	C2CD4A	Significant&FoldChange
-0.260159	9.26935	-4.37332	0.000723318	0.0202828	-0.56087	ENSG00000100345	MYH9	Significant
0.488576	4.09349	4.18045	0.00103845	0.024375	-0.563309	ENSG00000167186	COQ7	Significant
-0.429269	4.45243	-4.19407	0.00101214	0.0239527	-0.564804	ENSG00000196227	FAM217B	Significant
0.291435	6.29384	4.3092	0.000815363	0.0215529	-0.571655	ENSG00000148358	GPR107	Significant
-0.562373	3.38237	-4.17251	0.00105412	0.0246206	-0.571771	ENSG00000221829	FANCG	Significant
-0.247205	8.03671	-4.35885	0.000743112	0.0204889	-0.572391	ENSG00000116649	SRM	Significant
1.07359	3.64007	4.16875	0.00106162	0.024711	-0.573179	ENSG00000102962	CCL22	Significant&FoldChange
-0.292113	6.11078	-4.29569	0.000836255	0.0218051	-0.578152	ENSG00000015133	CCDC88C	Significant
0.515805	3.62889	4.16407	0.00107103	0.0247366	-0.580365	ENSG00000184208	C22orf46	Significant
0.257024	7.14666	4.34059	0.000768884	0.020959	-0.581376	ENSG00000157557	ETS2	Significant
-0.50138	4.02719	-4.16675	0.00106563	0.024711	-0.585063	ENSG00000114346	ECT2	Significant
-0.256869	7.32909	-4.33741	0.00077347	0.0209747	-0.597247	ENSG00000172534	HCFC1	Significant
-0.267942	7.13926	-4.33128	0.000782381	0.0210745	-0.601394	ENSG00000143799	PARP1	Significant
-0.579151	3.47761	-4.15214	0.00109541	0.0249929	-0.602634	ENSG00000144320	LNPK	Significant
0.327078	5.4136	4.23455	0.000937908	0.0229012	-0.602674	ENSG00000034713	GABARAPL2	Significant
0.461258	4.31207	4.16715	0.00106482	0.024711	-0.615515	ENSG00000196358	NTNG2	Significant
0.307254	5.78554	4.25307	0.00090584	0.0228787	-0.616542	ENSG00000154822	PLCL2	Significant
0.276554	6.42476	4.28886	0.000847024	0.0218878	-0.624415	ENSG00000164609	SLU7	Significant
-0.268592	8.0891	-4.32895	0.000785787	0.0210745	-0.628913	ENSG00000149781	FERMT3	Significant
-0.333197	6.3446	-4.28092	0.000859731	0.0221664	-0.631237	ENSG00000090861	AARS	Significant
-0.295013	6.27016	-4.27582	0.000867982	0.0222438	-0.632555	ENSG00000006744	ELAC2	Significant
0.308261	5.94991	4.24805	0.000914419	0.0228869	-0.644369	ENSG00000122188	LAX1	Significant
-0.415131	4.41223	-4.14238	0.0011158	0.0251656	-0.653494	ENSG00000172375	C2CD2L	Significant
-0.307653	8.57037	-4.31717	0.000803301	0.0213316	-0.656924	ENSG00000102879	CORO1A	Significant
0.260326	8.17947	4.30579	0.000820592	0.0215809	-0.673372	ENSG00000101421	CHMP4B	Significant
-0.293705	6.01748	-4.22377	0.000957111	0.0231212	-0.700006	ENSG00000186716	BCR	Significant
-0.555258	3.85885	-4.09282	0.00122542	0.0270038	-0.706151	ENSG00000184220	CMSS1	Significant
-0.289781	6.3634	-4.24093	0.000926728	0.0228869	-0.707693	ENSG00000175931	UBE2O	Significant
0.301339	5.93225	4.21149	0.000979481	0.0234909	-0.711581	ENSG00000069020	MAST4	Significant
0.301108	6.1099	4.22302	0.000958466	0.0231212	-0.712051	ENSG00000138081	FBXO11	Significant
0.265636	7.63041	4.27549	0.00086852	0.0222438	-0.719146	ENSG00000164056	SPRY1	Significant
-0.294533	6.67192	-4.24835	0.000913906	0.0228869	-0.722098	ENSG00000138363	ATIC	Significant
-0.306619	5.94203	-4.20611	0.000989458	0.0236097	-0.72319	ENSG00000172716	SLFN11	Significant
-0.25353	7.22162	-4.26531	0.000885272	0.0225725	-0.724147	ENSG00000109736	MFSD10	Significant
0.257058	10.1594	4.29024	0.000844831	0.0218802	-0.726649	ENSG00000138166	DUSP5	Significant
0.840052	2.31837	4.17371	0.00105174	0.0246206	-0.730055	ENSG00000226137	BAIAP2-DT	Significant&FoldChange
0.260089	7.19118	4.25641	0.000900174	0.0228011	-0.73739	ENSG00000150347	ARID5B	Significant
-0.577687	3.28529	-4.07434	0.00126907	0.0273607	-0.739391	ENSG00000126215	XRCC3	Significant
-0.272941	6.64568	-4.23651	0.000934466	0.0228898	-0.742894	ENSG00000101158	NELFCD	Significant
-0.319468	5.38112	-4.15462	0.0010903	0.024932	-0.746841	ENSG00000125459	MSTO1	Significant
0.333799	5.86814	4.18606	0.00102752	0.0241678	-0.750678	ENSG00000070610	GBA2	Significant
0.344487	5.02081	4.13235	0.00113714	0.0255967	-0.751253	ENSG00000012822	CALCOCO1	Significant
0.452325	6.99442	4.24297	0.000923187	0.0228869	-0.75553	ENSG00000117228	GBP1	Significant
0.886108	2.18973	4.15006	0.00109973	0.0249987	-0.759469	ENSG00000187479	C11orf96	Significant&FoldChange
-0.282066	7.37421	-4.24946	0.000911995	0.0228869	-0.76273	ENSG00000136628	EPRS	Significant
-0.374606	4.91348	-4.10839	0.00118984	0.0264218	-0.770204	ENSG00000141576	RNF157	Significant
-0.326266	5.70858	-4.16424	0.00107069	0.0247366	-0.771522	ENSG00000091483	FH	Significant
0.318018	6.47445	4.21099	0.000980401	0.0234909	-0.772948	ENSG00000143153	ATP1B1	Significant
0.773615	2.2772	4.14454	0.00111126	0.0251616	-0.775363	ENSG00000196569	LAMA2	Significant&FoldChange
0.287394	6.85496	4.22401	0.000956688	0.0231212	-0.780479	ENSG00000010017	RANBP9	Significant
-0.530644	3.83266	-4.04632	0.00133834	0.0279428	-0.785647	ENSG00000156970	BUB1B	Significant
0.275137	10.003	4.25676	0.000899592	0.0228011	-0.787858	ENSG00000123908	AGO2	Significant
-0.285661	6.35566	-4.19675	0.00100704	0.023881	-0.789243	ENSG00000179091	CYC1	Significant
0.399497	4.68331	4.08343	0.00124741	0.0271858	-0.792932	ENSG00000094631	HDAC6	Significant
-0.451622	4.25354	-4.05678	0.00131205	0.0278457	-0.797973	ENSG00000155846	PPARGC1B	Significant
-0.471388	4.06498	-4.04347	0.0013456	0.0279929	-0.802581	ENSG00000126787	DLGAP5	Significant
-0.273068	8.69031	-4.23909	0.000929932	0.0228869	-0.804912	ENSG00000182718	ANXA2	Significant
0.315365	8.64819	4.23828	0.000931361	0.0228869	-0.805935	ENSG00000132274	TRIM22	Significant
-0.259556	7.2883	-4.2248	0.000955267	0.0231212	-0.806945	ENSG00000125637	PSD4	Significant
-0.290333	6.21086	-4.1719	0.00105532	0.0246206	-0.818063	ENSG00000126602	TRAP1	Significant
0.280662	7.96416	4.21208	0.000978388	0.0234909	-0.844878	ENSG00000047365	ARAP2	Significant
-0.287926	6.17722	-4.15553	0.00108842	0.024932	-0.846217	ENSG00000058804	NDC1	Significant
-0.462269	4.4475	-4.03376	0.00137064	0.028158	-0.850083	ENSG00000137812	KNL1	Significant
0.310129	6.93774	4.18724	0.00102524	0.0241635	-0.857652	ENSG00000132294	EFR3A	Significant
0.26764	6.29706	4.15494	0.00108963	0.024932	-0.859552	ENSG00000136021	SCYL2	Significant
0.275026	6.12771	4.14244	0.00111567	0.0251656	-0.863899	ENSG00000179134	SAMD4B	Significant
0.431814	6.44804	4.15891	0.0010815	0.0248788	-0.867803	ENSG00000149212	SESN3	Significant
0.810817	2.46164	4.04986	0.00132939	0.0279075	-0.874084	ENSG00000161395	PGAP3	Significant&FoldChange
-0.257797	7.4032	-4.19032	0.00101931	0.0240729	-0.87502	ENSG00000107099	DOCK8	Significant
0.355674	5.49235	4.09321	0.00122453	0.0270038	-0.876449	ENSG00000177169	ULK1	Significant
0.236785	8.92158	4.20241	0.000996365	0.0236765	-0.876913	ENSG00000091972	CD200	Significant
0.315552	5.38985	4.08027	0.00125491	0.0271858	-0.88318	ENSG00000120727	PAIP2	Significant
-0.360601	4.95692	-4.04414	0.00134391	0.0279929	-0.891259	ENSG00000135776	ABCB10	Significant
-0.322595	5.59569	-4.08804	0.00123658	0.0271512	-0.897871	ENSG00000242125	SNHG3	Significant
0.298584	5.64819	4.08693	0.00123918	0.0271512	-0.906819	ENSG00000100485	SOS2	Significant
-0.360024	5.5084	-4.07459	0.00126848	0.0273607	-0.909891	ENSG00000167775	CD320	Significant
-0.630874	3.47927	-3.96763	0.00155432	0.0305692	-0.913979	ENSG00000090889	KIF4A	Significant
-0.422104	5.22253	-4.05042	0.00132797	0.0279075	-0.914598	ENSG00000176890	TYMS	Significant
-0.299495	7.49505	-4.14886	0.00110222	0.025006	-0.922878	ENSG00000115523	GNLY	Significant
0.431099	4.2082	3.98184	0.00151284	0.0300632	-0.923201	ENSG00000182534	MXRA7	Significant
-0.683966	2.68665	-3.98535	0.00150277	0.030061	-0.925836	ENSG00000176014	TUBB6	Significant
0.344155	5.10167	4.03523	0.00136681	0.028158	-0.926864	ENSG00000171604	CXXC5	Significant
0.314482	6.18105	4.10205	0.0012042	0.0266893	-0.945282	ENSG00000165006	UBAP1	Significant
0.376658	5.53754	4.0534	0.00132049	0.0279075	-0.952293	ENSG00000085449	WDFY1	Significant
-0.242975	9.37132	-4.16275	0.00107371	0.0247489	-0.957406	ENSG00000144381	HSPD1	Significant
-0.260933	6.80994	-4.12896	0.00114444	0.0256609	-0.957928	ENSG00000120992	LYPLA1	Significant
-0.233815	8.24583	-4.15123	0.0010973	0.0249929	-0.964513	ENSG00000169710	FASN	Significant
-0.296549	6.29012	-4.0991	0.00121094	0.0267872	-0.964525	ENSG00000136830	FAM129B	Significant
-0.32931	5.22208	-4.02339	0.00139791	0.0285654	-0.964566	ENSG00000132773	TOE1	Significant
-0.393689	4.84294	-3.99156	0.00148512	0.029923	-0.971696	ENSG00000167670	CHAF1A	Significant
-0.277901	6.89125	-4.11856	0.00116716	0.0260184	-0.981257	ENSG00000182158	CREB3L2	Significant
-0.262744	7.20429	-4.12935	0.0011436	0.0256609	-0.98317	ENSG00000108312	UBTF	Significant
-0.437978	4.24705	-3.94866	0.00161155	0.0310587	-0.983906	ENSG00000161267	BDH1	Significant
0.360258	4.78712	3.98105	0.00151513	0.0300632	-0.986454	ENSG00000140995	DEF8	Significant
-0.254691	6.73476	-4.10902	0.00118841	0.0264218	-0.990457	ENSG00000162607	USP1	Significant
-0.468013	4.47002	-3.95763	0.00158422	0.0308415	-0.990476	ENSG00000137310	TCF19	Significant
0.621518	2.85418	3.93813	0.00164422	0.0314777	-0.994466	ENSG00000008256	CYTH3	Significant
0.413427	4.40808	3.95266	0.0015993	0.0310301	-0.998708	ENSG00000214176	PLEKHM1P1	Significant
-0.255688	7.48868	-4.12419	0.0011548	0.0258429	-1.00344	ENSG00000184216	IRAK1	Significant
0.919585	1.95809	4.00952	0.00143525	0.0291732	-1.0087	ENSG00000076067	RBMS2	Significant&FoldChange
-0.314183	5.98622	-4.05585	0.00131436	0.0278457	-1.00921	ENSG00000137804	NUSAP1	Significant
0.365822	4.96743	3.98366	0.00150761	0.030061	-1.01108	ENSG00000185507	IRF7	Significant
0.337961	5.30721	3.9977	0.00146788	0.0296794	-1.02329	ENSG00000152413	HOMER1	Significant
-0.276049	6.40024	-4.07293	0.00127248	0.0273607	-1.02467	ENSG00000178921	PFAS	Significant
-0.298912	5.59509	-4.01961	0.00140797	0.0286694	-1.0247	ENSG00000198885	ITPRIPL1	Significant
0.436673	4.17719	3.92114	0.0016984	0.0318977	-1.02707	ENSG00000171448	ZBTB26	Significant
1.50235	0.565994	4.62554	0.000453569	0.0159424	-1.03624	ENSG00000075891	PAX2	Significant&FoldChange
0.256934	9.84357	4.12272	0.00115802	0.0258647	-1.03862	ENSG00000122877	EGR2	Significant
0.321956	5.30013	3.98895	0.00149251	0.0300196	-1.03871	ENSG00000145388	METTL14	Significant
-0.445004	4.80663	-3.95096	0.00160449	0.0310587	-1.04082	ENSG00000113070	HBEGF	Significant
0.27061	6.51894	4.06997	0.00127964	0.0274633	-1.04307	ENSG00000185947	ZNF267	Significant
-0.275416	6.19869	-4.04986	0.00132939	0.0279075	-1.04638	ENSG00000018510	AGPS	Significant
-0.556346	3.28809	-3.88908	0.00180563	0.0329793	-1.04817	ENSG00000101447	FAM83D	Significant
-0.455029	4.36073	-3.91744	0.00171044	0.0318977	-1.04979	ENSG00000142731	PLK4	Significant
0.357542	5.14103	3.97088	0.00154474	0.0304328	-1.05059	ENSG00000236287	ZBED5	Significant
-0.384722	4.83206	-3.94491	0.0016231	0.0312292	-1.05666	ENSG00000164818	DNAAF5	Significant
-0.368336	5.38588	-3.98574	0.00150164	0.030061	-1.05728	ENSG00000062822	POLD1	Significant
0.417621	4.39139	3.91374	0.00172257	0.032072	-1.05988	ENSG00000155729	KCTD18	Significant
-0.271041	6.01685	-4.03099	0.00137787	0.0282561	-1.05993	ENSG00000085377	PREP	Significant
-0.48661	3.75532	-3.88667	0.00181397	0.0330792	-1.06038	ENSG00000115687	PASK	Significant
-0.340281	5.09013	-3.96021	0.00157645	0.0307942	-1.06426	ENSG00000128973	CLN6	Significant
-0.273282	6.3329	-4.04758	0.00133516	0.0279269	-1.06615	ENSG00000164062	APEH	Significant
-0.531057	3.52256	-3.87394	0.00185867	0.0336811	-1.07403	ENSG00000178202	KDELC2	Significant
0.539791	3.38247	3.87261	0.00186338	0.0337134	-1.07516	ENSG00000181894	ZNF329	Significant
0.328104	5.51998	3.98608	0.00150068	0.030061	-1.07603	ENSG00000185619	PCGF3	Significant
-0.469676	3.50251	-3.876	0.00185135	0.0336012	-1.07605	ENSG00000150764	DIXDC1	Significant
-0.288367	6.24957	-4.03376	0.00137064	0.028158	-1.07673	ENSG00000040531	CTNS	Significant
0.481088	4.56144	3.91855	0.0017068	0.0318977	-1.07804	ENSG00000133106	EPSTI1	Significant
0.329235	6.38001	4.03861	0.00135807	0.028158	-1.08162	ENSG00000196914	ARHGEF12	Significant
0.60881	3.53333	3.86948	0.00187457	0.0338098	-1.08207	ENSG00000162616	DNAJB4	Significant
-0.269289	6.0942	-4.02355	0.00139748	0.0285654	-1.08341	ENSG00000130227	XPO7	Significant
-0.750169	2.18169	-3.94339	0.00162782	0.0312677	-1.08396	ENSG00000104970	KIR3DX1	Significant&FoldChange
-0.516811	4.45622	-3.90274	0.00175913	0.0325237	-1.08613	ENSG00000091651	ORC6	Significant
-0.246694	7.23391	-4.07345	0.00127122	0.0273607	-1.0881	ENSG00000143815	LBR	Significant
0.361147	4.66777	3.91748	0.0017103	0.0318977	-1.08985	ENSG00000130584	ZBTB46	Significant
0.23392	7.74043	4.08027	0.0012549	0.0271858	-1.09047	ENSG00000136156	ITM2B	Significant
0.292991	8.63368	4.08698	0.00123906	0.0271512	-1.09092	ENSG00000162676	GFI1	Significant
-0.245185	7.79416	-4.08107	0.001253	0.0271858	-1.09104	ENSG00000105323	HNRNPUL1	Significant
0.388323	4.78741	3.91774	0.00170945	0.0318977	-1.099	ENSG00000140382	HMG20A	Significant
0.231765	9.33463	4.08501	0.00124368	0.0271858	-1.10364	ENSG00000137575	SDCBP	Significant
-0.397965	4.52897	-3.89835	0.00177395	0.0325553	-1.10534	ENSG00000102967	DHODH	Significant
0.251313	9.2744	4.08118	0.00125274	0.0271858	-1.11021	ENSG00000162924	REL	Significant
0.39651	4.87673	3.918	0.00170861	0.0318977	-1.11262	ENSG00000180530	NRIP1	Significant
0.334978	5.40989	3.95821	0.00158247	0.0308415	-1.11507	ENSG00000184613	NELL2	Significant
-0.253375	6.68693	-4.03556	0.00136597	0.028158	-1.12323	ENSG00000013306	SLC25A39	Significant
-0.295642	6.69059	-4.03388	0.00137032	0.028158	-1.12766	ENSG00000141480	ARRB2	Significant
0.288814	8.61621	4.06667	0.00128767	0.0275512	-1.12894	ENSG00000102471	NDFIP2	Significant
-0.266487	8.40442	-4.06482	0.00129219	0.0275788	-1.1296	ENSG00000196305	IARS	Significant
-0.23967	8.8086	-4.06632	0.00128851	0.0275512	-1.13217	ENSG00000198830	HMGN2	Significant
0.233688	7.97279	4.0582	0.00130851	0.0278239	-1.13646	ENSG00000163171	CDC42EP3	Significant
-0.544924	4.8745	-3.90053	0.00176658	0.0325237	-1.14107	ENSG00000138180	CEP55	Significant
-0.253954	6.38992	-4.00749	0.00144079	0.0292344	-1.14622	ENSG00000178927	CYBC1	Significant
-0.703823	2.96894	-3.83196	0.00201414	0.0352781	-1.14665	ENSG00000179583	CIITA	Significant&FoldChange
0.273779	9.70714	4.06167	0.00129994	0.0276927	-1.15246	ENSG00000008083	JARID2	Significant
0.261486	6.81859	4.02224	0.00140096	0.0285772	-1.16017	ENSG00000204590	GNL1	Significant
-0.313448	5.63241	-3.94877	0.00161119	0.0310587	-1.16123	ENSG00000153933	DGKE	Significant
1.21702	0.557651	4.23989	0.000928543	0.0228869	-1.16618	ENSG00000162594	IL23R	Significant&FoldChange
-0.518817	3.52913	-3.8184	0.00206719	0.0357723	-1.16924	ENSG00000118655	DCLRE1B	Significant
0.639434	2.79496	3.83041	0.00202015	0.0353266	-1.17171	ENSG00000173681	BCLAF3	Significant
0.281928	6.36745	3.99274	0.00148178	0.0299082	-1.17238	ENSG00000165689	ENTR1	Significant
-0.238809	7.6207	-4.03453	0.00136863	0.028158	-1.17495	ENSG00000188486	H2AFX	Significant
-0.639604	2.88951	-3.82317	0.00204835	0.0356067	-1.17602	ENSG00000164051	CCDC51	Significant
-0.266262	6.21095	-3.97795	0.00152408	0.0301286	-1.18275	ENSG00000108091	CCDC6	Significant
0.70207	3.30081	3.80971	0.00210191	0.0358881	-1.18373	ENSG00000206013	IFITM5	Significant&FoldChange
-0.480222	3.82601	-3.81581	0.00207745	0.0358423	-1.18608	ENSG00000138376	BARD1	Significant
-0.276183	5.90572	-3.95363	0.00159634	0.031025	-1.19026	ENSG00000128928	IVD	Significant
0.235035	11.6246	4.0511	0.00132627	0.0279075	-1.19068	ENSG00000023445	BIRC3	Significant
-0.354198	4.67223	-3.86137	0.0019039	0.0341251	-1.1916	ENSG00000123130	ACOT9	Significant
0.682291	2.62871	3.81117	0.00209603	0.0358881	-1.2058	ENSG00000227039	ITGB2-AS1	Significant
0.322669	5.13344	3.88452	0.00182143	0.0331627	-1.20762	ENSG00000168303	MPLKIP	Significant
-0.284306	5.8467	-3.93974	0.0016392	0.0314339	-1.20793	ENSG00000184967	NOC4L	Significant
-0.298841	6.36313	-3.96483	0.00156264	0.0306284	-1.22116	ENSG00000197102	DYNC1H1	Significant
0.713205	2.2232	3.82408	0.0020448	0.0355987	-1.22301	ENSG00000184515	BEX5	Significant&FoldChange
0.92143	1.9107	3.89844	0.00177362	0.0325553	-1.22554	ENSG00000132535	DLG4	Significant&FoldChange
0.893835	1.71423	3.94872	0.00161137	0.0310587	-1.22702	ENSG00000170921	TANC2	Significant&FoldChange
0.69177	2.43953	3.81412	0.00208421	0.0358516	-1.23043	ENSG00000266714	MYO15B	Significant
0.550512	3.25843	3.77941	0.00222766	0.036816	-1.23491	ENSG00000223745	CCDC18-AS1	Significant
-0.431451	3.97	-3.79261	0.00217198	0.0367038	-1.23743	ENSG00000271601	LIX1L	Significant
0.552457	3.40926	3.77681	0.00223881	0.036816	-1.2379	ENSG00000237181	NA	Significant
-0.309593	6.43864	-3.96178	0.00157175	0.0307545	-1.23818	ENSG00000173457	PPP1R14B	Significant
0.758574	2.59613	3.80253	0.00213102	0.0362242	-1.24138	ENSG00000186994	KANK3	Significant&FoldChange
0.232379	7.74326	3.99951	0.00146284	0.0296295	-1.24436	ENSG00000165030	NFIL3	Significant
-0.485267	4.07301	-3.79151	0.00217656	0.0367275	-1.24701	ENSG00000171320	ESCO2	Significant
-0.262334	6.80907	-3.97326	0.00153777	0.0303472	-1.25067	ENSG00000197785	ATAD3A	Significant
0.741124	2.27837	3.81753	0.00207063	0.0357782	-1.25947	ENSG00000159733	ZFYVE28	Significant&FoldChange
-0.365353	4.53987	-3.80801	0.00210877	0.0358989	-1.26771	ENSG00000012048	BRCA1	Significant
0.334222	5.10157	3.84503	0.00196438	0.0348837	-1.27599	ENSG00000074319	TSG101	Significant
-0.261507	6.15468	-3.92435	0.00168802	0.0318977	-1.27702	ENSG00000129103	SUMF2	Significant
0.508245	3.64091	3.75893	0.002317	0.0376635	-1.27756	ENSG00000236104	ZBTB22	Significant
0.480509	3.54824	3.75548	0.00233244	0.0377547	-1.27923	ENSG00000127415	IDUA	Significant
-0.224305	8.11479	-3.9792	0.00152047	0.0301089	-1.28799	ENSG00000161547	SRSF2	Significant
0.228103	8.47875	3.9809	0.00151555	0.0300632	-1.28944	ENSG00000144655	CSRNP1	Significant
0.268713	9.01826	3.9843	0.00150576	0.030061	-1.29036	ENSG00000112182	BACH2	Significant
-0.326079	5.48209	-3.8674	0.00188206	0.033839	-1.29112	ENSG00000095002	MSH2	Significant
0.319878	5.54721	3.86811	0.00187951	0.033839	-1.29941	ENSG00000197461	PDGFA	Significant
0.445087	4.07801	3.76499	0.00229021	0.037348	-1.29977	ENSG00000039319	ZFYVE16	Significant
-0.622675	2.71712	-3.75347	0.00234142	0.0377627	-1.30211	ENSG00000183077	AFMID	Significant
-0.291425	5.87518	-3.89088	0.00179945	0.0329186	-1.30308	ENSG00000119397	CNTRL	Significant
-0.410614	4.17851	-3.76786	0.00227764	0.0372337	-1.30637	ENSG00000123213	NLN	Significant
-0.264283	6.72245	-3.93624	0.00165018	0.0315395	-1.31432	ENSG00000183207	RUVBL2	Significant
-0.500808	4.78931	-3.79974	0.00214248	0.0363185	-1.31562	ENSG00000147155	EBP	Significant
0.71541	2.22184	3.7825	0.00221451	0.036816	-1.31639	ENSG00000173818	ENDOV	Significant&FoldChange
0.268268	6.13148	3.90061	0.0017663	0.0325237	-1.31822	ENSG00000130830	MPP1	Significant
-0.357384	4.64269	-3.78708	0.00219514	0.036816	-1.31883	ENSG00000038210	PI4K2B	Significant
-0.280485	5.70892	-3.86968	0.00187388	0.0338098	-1.32012	ENSG00000156030	ELMSAN1	Significant
1.56469	0.202947	4.52073	0.000550147	0.0175947	-1.32185	ENSG00000122126	OCRL	Significant&FoldChange
-0.237415	6.76774	-3.93164	0.0016647	0.0317644	-1.32689	ENSG00000204394	VARS	Significant
-0.258213	6.39968	-3.91202	0.00172821	0.0321253	-1.32791	ENSG00000167792	NDUFV1	Significant
-0.268243	6.51984	-3.91859	0.0017067	0.0318977	-1.32822	ENSG00000167085	PHB	Significant
0.264233	6.60148	3.92262	0.00169362	0.0318977	-1.32892	ENSG00000127870	RNF6	Significant
0.267328	9.33376	3.96515	0.00156169	0.0306284	-1.33062	ENSG00000118503	TNFAIP3	Significant
0.37833	4.66593	3.78797	0.00219138	0.036816	-1.33249	ENSG00000265972	TXNIP	Significant
0.296425	5.41862	3.83651	0.00199668	0.0350255	-1.33939	ENSG00000122557	HERPUD2	Significant
-0.252056	6.79585	-3.92373	0.00169002	0.0318977	-1.3411	ENSG00000007264	MATK	Significant
0.491341	3.4885	3.7193	0.00250038	0.03926	-1.34471	ENSG00000136367	ZFHX2	Significant
-0.383232	5.03214	-3.79964	0.00214287	0.0363185	-1.34968	ENSG00000167552	TUBA1A	Significant
0.749194	1.55792	3.7755	0.00224446	0.0368482	-1.35696	ENSG00000054179	ENTPD2	Significant&FoldChange
-0.235422	6.89272	-3.91961	0.00170337	0.0318977	-1.35716	ENSG00000086062	B4GALT1	Significant
0.548303	3.30513	3.70706	0.00255995	0.0396019	-1.35935	ENSG00000244879	NA	Significant
1.11748	0.8763	4.04846	0.00133291	0.0279269	-1.3638	ENSG00000267195	MIR212	Significant&FoldChange
-0.334925	5.00801	-3.78635	0.00219821	0.036816	-1.37102	ENSG00000155903	RASA2	Significant
0.380796	4.36417	3.73823	0.00241103	0.0385147	-1.37247	ENSG00000197302	ZNF720	Significant
-0.587653	3.36898	-3.69687	0.00261065	0.0401705	-1.37337	ENSG00000129173	E2F8	Significant
-0.272331	6.72041	-3.90401	0.00175485	0.0325155	-1.3734	ENSG00000047849	MAP4	Significant
0.463704	3.88211	3.71318	0.00253	0.0392931	-1.37444	ENSG00000107779	BMPR1A	Significant
-0.296111	5.67065	-3.83653	0.00199661	0.0350255	-1.37647	ENSG00000074696	HACD3	Significant
-0.227893	7.70108	-3.92944	0.0016717	0.0318452	-1.37671	ENSG00000100401	RANGAP1	Significant
-0.275752	7.35915	-3.92279	0.00169306	0.0318977	-1.37997	ENSG00000122565	CBX3	Significant
-0.380386	5.10529	-3.78753	0.00219324	0.036816	-1.38363	ENSG00000141506	PIK3R5	Significant
-0.477277	4.27759	-3.72496	0.00247331	0.0390478	-1.38746	ENSG00000106397	PLOD3	Significant
0.486357	4.03423	3.71104	0.00254042	0.0393526	-1.38956	ENSG00000272447	LOC642361	Significant
0.538813	3.10248	3.68392	0.00267652	0.0406779	-1.39508	ENSG00000211710	NA	Significant
0.585683	3.00075	3.68359	0.00267822	0.0406779	-1.39728	ENSG00000132849	PATJ	Significant
0.24856	8.1309	3.92063	0.00170004	0.0318977	-1.39919	ENSG00000171791	BCL2	Significant
0.263341	6.128	3.85598	0.00192362	0.0343717	-1.40128	ENSG00000224470	ATXN1L	Significant
0.796414	1.87499	3.77876	0.00223045	0.036816	-1.40268	ENSG00000263050	NA	Significant&FoldChange
-0.540365	3.18314	-3.67533	0.00272117	0.0409913	-1.4086	ENSG00000141971	MVB12A	Significant
0.4174	4.23424	3.71612	0.00251572	0.0392931	-1.40876	ENSG00000167702	KIFC2	Significant
0.2533	6.1703	3.85453	0.00192897	0.0344138	-1.40962	ENSG00000105722	ERF	Significant
0.40521	4.12401	3.70534	0.00256846	0.0396802	-1.41018	ENSG00000196123	KIAA0895L	Significant
-0.541504	3.35687	-3.67523	0.00272171	0.0409913	-1.41032	ENSG00000135451	TROAP	Significant
0.263003	6.93191	3.89098	0.00179911	0.0329186	-1.41154	ENSG00000054267	ARID4B	Significant
0.262088	8.09622	3.91055	0.00173309	0.032164	-1.41802	ENSG00000010818	HIVEP2	Significant
-0.316735	6.04489	-3.84035	0.00198207	0.0349822	-1.42037	ENSG00000010292	NCAPD2	Significant
0.880401	1.71579	3.81	0.00210073	0.0358881	-1.42157	ENSG00000254887	LOC100505622	Significant&FoldChange
0.382023	4.42367	3.71511	0.00252061	0.0392931	-1.42529	ENSG00000116285	ERRFI1	Significant
-0.360598	4.51039	-3.71596	0.00251648	0.0392931	-1.43277	ENSG00000167378	IRGQ	Significant
0.332388	4.93218	3.74883	0.00236243	0.0379734	-1.43375	ENSG00000100298	APOBEC3H	Significant
0.512526	3.15151	3.66972	0.00275076	0.0412257	-1.43799	ENSG00000197308	GATA3-AS1	Significant
-0.660835	2.741	-3.66529	0.0027743	0.0413633	-1.44287	ENSG00000165891	E2F7	Significant
0.460624	3.61576	3.66087	0.00279802	0.0415029	-1.44522	ENSG00000117305	HMGCL	Significant
0.281762	5.84138	3.81212	0.0020922	0.0358881	-1.44595	ENSG00000119326	CTNNAL1	Significant
0.504896	4.43044	3.71253	0.00253317	0.0392931	-1.44656	ENSG00000064687	ABCA7	Significant
-0.335746	5.41677	-3.77671	0.00223925	0.036816	-1.45004	ENSG00000074071	MRPS34	Significant
-0.617086	3.05107	-3.64801	0.00286823	0.042032	-1.45564	ENSG00000187951	LOC100288637	Significant
0.496996	3.75719	3.65781	0.00281459	0.0416408	-1.45811	ENSG00000172765	TMCC1	Significant
0.988498	1.366	3.82612	0.00203683	0.0355135	-1.45957	ENSG00000223711	NA	Significant&FoldChange
-0.216615	10.156	-3.90199	0.00176163	0.0325237	-1.46077	ENSG00000134333	LDHA	Significant
-0.564078	3.5949	-3.65062	0.00285387	0.0419697	-1.46091	ENSG00000007968	E2F2	Significant
0.281816	5.50626	3.7767	0.00223931	0.036816	-1.46585	ENSG00000121578	B4GALT4	Significant
-0.396899	4.11123	-3.67777	0.0027084	0.0409382	-1.46674	ENSG00000106624	AEBP1	Significant
0.686736	2.595	3.65439	0.0028332	0.0418599	-1.46766	ENSG00000162545	CAMK2N1	Significant
0.482738	3.47591	3.6449	0.00288549	0.0422022	-1.46782	ENSG00000006327	TNFRSF12A	Significant
0.297548	5.50355	3.77035	0.00226674	0.0371083	-1.4753	ENSG00000106829	TLE4	Significant
-0.445996	3.81015	-3.65041	0.00285503	0.0419697	-1.4757	ENSG00000101945	SUV39H1	Significant
-0.221579	8.41103	-3.87763	0.00184561	0.0335499	-1.48464	ENSG00000185624	P4HB	Significant
-0.289135	5.75421	-3.78324	0.00221137	0.036816	-1.48848	ENSG00000163872	YEATS2	Significant
-0.38208	7.03109	-3.85305	0.00193444	0.0344581	-1.49527	ENSG00000164104	HMGB2	Significant
0.986786	1.54247	3.77775	0.00223479	0.036816	-1.49563	ENSG00000253842	NA	Significant&FoldChange
-0.51723	3.38125	-3.62103	0.00302144	0.0433284	-1.50323	ENSG00000139734	DIAPH3	Significant
0.225926	7.20963	3.85168	0.00193953	0.0344954	-1.50594	ENSG00000173327	MAP3K11	Significant
-0.22293	7.55532	-3.8564	0.00192209	0.0343717	-1.51219	ENSG00000197157	SND1	Significant
-0.253466	6.89902	-3.83922	0.00198635	0.0350041	-1.51231	ENSG00000183751	TBL3	Significant
0.268383	6.36972	3.80894	0.00210502	0.0358881	-1.51875	ENSG00000164506	STXBP5	Significant
-0.283285	5.61731	-3.75587	0.00233068	0.0377547	-1.51966	ENSG00000084112	SSH1	Significant
-0.241818	7.01555	-3.83813	0.0019905	0.0350237	-1.52104	ENSG00000160072	ATAD3B	Significant
0.389135	4.507	3.66736	0.00276326	0.0413592	-1.52572	ENSG00000241058	NSUN6	Significant
-0.234568	7.14931	-3.84037	0.00198197	0.0349822	-1.52669	ENSG00000197771	MCMBP	Significant
0.397468	4.06776	3.63762	0.00292629	0.0424755	-1.52699	ENSG00000254838	GVINP1	Significant
-0.223871	7.34517	-3.843	0.00197202	0.0349654	-1.52791	ENSG00000105576	TNPO2	Significant
0.230093	6.90598	3.82966	0.00202304	0.0353266	-1.52893	ENSG00000160584	SIK3	Significant
-0.242171	7.24371	-3.84035	0.00198205	0.0349822	-1.5306	ENSG00000004478	FKBP4	Significant
1.06261	1.49419	3.77801	0.00223367	0.036816	-1.53273	ENSG00000259943	NA	Significant&FoldChange
-0.380866	4.74765	-3.67742	0.00271027	0.0409382	-1.5339	ENSG00000139637	C12orf10	Significant
-0.249433	6.14826	-3.78384	0.00220883	0.036816	-1.54098	ENSG00000213923	CSNK1E	Significant
-0.249102	6.12958	-3.77958	0.00222697	0.036816	-1.54636	ENSG00000146083	RNF44	Significant
-0.270739	6.07123	-3.77341	0.00225347	0.0369434	-1.5496	ENSG00000100726	TELO2	Significant
-0.378994	4.7238	-3.66611	0.00276995	0.0413633	-1.55089	ENSG00000100814	CCNB1IP1	Significant
0.837162	1.67752	3.71357	0.0025281	0.0392931	-1.55376	ENSG00000275238	NA	Significant&FoldChange
0.685878	2.18949	3.62082	0.00302265	0.0433284	-1.56061	ENSG00000049759	NEDD4L	Significant
-0.825257	1.80284	-3.68756	0.00265784	0.0405842	-1.56683	ENSG00000215784	FAM72D	Significant&FoldChange
-0.678719	2.69057	-3.58593	0.00323317	0.0448943	-1.57004	ENSG00000149485	FADS1	Significant
-0.391741	4.10796	-3.61201	0.00307447	0.043761	-1.57173	ENSG00000231607	DLEU2	Significant
-0.728205	2.84551	-3.58109	0.00326351	0.0452067	-1.57248	ENSG00000140263	SORD	Significant&FoldChange
-0.626862	2.6095	-3.58998	0.00320796	0.0447885	-1.57408	ENSG00000023572	GLRX2	Significant
0.308489	5.0399	3.6814	0.00268958	0.040786	-1.5742	ENSG00000249673	NOP14-AS1	Significant
-0.28612	6.13117	-3.75904	0.00231652	0.0376635	-1.57487	ENSG00000006576	PHTF2	Significant
-0.219358	7.59597	-3.82136	0.00205549	0.0356233	-1.57603	ENSG00000106948	AKNA	Significant
-0.524583	4.01354	-3.60131	0.0031386	0.0443288	-1.58003	ENSG00000189057	FAM111B	Significant
-0.47423	4.41493	-3.63258	0.00295487	0.042675	-1.58089	ENSG00000115902	SLC1A4	Significant
0.651951	2.73633	3.57519	0.00330091	0.0455118	-1.58652	ENSG00000204498	NFKBIL1	Significant
0.2645	5.85818	3.73784	0.00241281	0.0385147	-1.58801	ENSG00000137947	GTF2B	Significant
0.274854	7.71029	3.81448	0.00208275	0.0358516	-1.58908	ENSG00000127603	MACF1	Significant
0.334266	4.72171	3.64328	0.00289453	0.0422664	-1.59219	ENSG00000225830	ERCC6	Significant
0.732292	1.43649	3.62539	0.00299609	0.0431085	-1.59524	ENSG00000197057	DTHD1	Significant&FoldChange
0.724595	2.22698	3.59815	0.0031578	0.0443295	-1.59567	ENSG00000140287	HDC	Significant&FoldChange
-0.340544	5.57796	-3.71272	0.00253225	0.0392931	-1.59605	ENSG00000116852	KIF21B	Significant
-0.654587	2.46183	-3.58446	0.00324237	0.0449679	-1.59665	ENSG00000175643	RMI2	Significant
-0.525375	3.21145	-3.56287	0.00338042	0.0462375	-1.59852	ENSG00000140534	TICRR	Significant
-0.458654	3.91961	-3.58739	0.00322409	0.0448943	-1.5986	ENSG00000111788	NA	Significant
0.238889	9.23956	3.82186	0.00205352	0.0356233	-1.60215	ENSG00000139289	PHLDA1	Significant
-0.281097	5.85024	-3.72747	0.0024614	0.0389131	-1.60698	ENSG00000116750	UCHL5	Significant
-0.329269	5.09024	-3.66402	0.0027811	0.0414111	-1.61237	ENSG00000187688	TRPV2	Significant
-0.507266	3.36729	-3.55708	0.00341841	0.0464667	-1.61409	ENSG00000068489	PRR11	Significant
-0.309197	8.48986	-3.80961	0.00210231	0.0358881	-1.61534	ENSG00000100097	LGALS1	Significant
-0.272321	5.97654	-3.7286	0.00245607	0.0388821	-1.62229	ENSG00000145332	KLHL8	Significant
-0.463119	4.12254	-3.58627	0.00323102	0.0448943	-1.62769	ENSG00000095370	SH2D3C	Significant
-0.939933	1.35874	-3.71843	0.00250457	0.0392724	-1.62923	ENSG00000134243	SORT1	Significant&FoldChange
-0.508802	3.49185	-3.54823	0.00347741	0.0470389	-1.6334	ENSG00000146410	MTFR2	Significant
-0.318153	5.22246	-3.65999	0.00280279	0.0415194	-1.63835	ENSG00000160285	LSS	Significant
0.25479	6.02685	3.72339	0.00248077	0.039112	-1.63838	ENSG00000163877	SNIP1	Significant
0.263039	6.00392	3.72155	0.00248959	0.0391439	-1.63905	ENSG00000176105	YES1	Significant
0.4408	3.73076	3.54972	0.00346737	0.0469582	-1.64569	ENSG00000115561	CHMP3	Significant
0.248851	6.08228	3.72169	0.00248893	0.0391439	-1.64845	ENSG00000119638	NEK9	Significant
-0.256185	6.7075	-3.75245	0.00234604	0.0377627	-1.65584	ENSG00000185201	IFITM2	Significant
-0.262682	8.97601	-3.79044	0.00218101	0.0367488	-1.65844	ENSG00000189403	HMGB1	Significant
0.735356	2.00923	3.58965	0.00321	0.0447885	-1.65912	ENSG00000221817	PPP3CB-AS1	Significant&FoldChange
0.237018	8.03298	3.7826	0.00221408	0.036816	-1.66023	ENSG00000100650	SRSF5	Significant
-0.368057	4.65725	-3.60207	0.003134	0.0443183	-1.66048	ENSG00000068097	HEATR6	Significant
-0.262787	6.4313	-3.73657	0.0024187	0.0385199	-1.66238	ENSG00000135723	FHOD1	Significant
-0.232039	6.81035	-3.75452	0.00233672	0.0377627	-1.66672	ENSG00000128059	PPAT	Significant
0.330166	5.17635	3.64006	0.00291257	0.0424366	-1.66775	ENSG00000163558	PRKCI	Significant
-0.273663	5.63476	-3.67748	0.00270992	0.0409382	-1.66931	ENSG00000072135	PTPN18	Significant
-0.385856	4.367	-3.57381	0.00330969	0.0455725	-1.67025	ENSG00000205208	C4orf46	Significant
-0.259557	6.13241	-3.71357	0.00252808	0.0392931	-1.67077	ENSG00000163584	RPL22L1	Significant
-0.320421	4.90217	-3.6155	0.00305381	0.0436641	-1.67161	ENSG00000136868	SLC31A1	Significant
0.373601	5.10943	3.63404	0.00294655	0.0426621	-1.67335	ENSG00000075826	SEC31B	Significant
-0.330132	4.83114	-3.60721	0.00310303	0.0440424	-1.67487	ENSG00000169288	MRPL1	Significant
-0.58944	2.65952	-3.52338	0.00364851	0.0482613	-1.67661	ENSG00000129810	SGO1	Significant
-0.239193	6.54756	-3.73382	0.00243155	0.0386532	-1.68069	ENSG00000133706	LARS	Significant
0.668858	2.52129	3.52534	0.00363468	0.04826	-1.6816	ENSG00000245164	LINC00861	Significant
-0.312377	5.33256	-3.6428	0.00289722	0.0422664	-1.68733	ENSG00000173207	CKS1B	Significant
1.14922	0.656347	3.86616	0.00188652	0.0338663	-1.6902	ENSG00000136828	RALGPS1	Significant&FoldChange
0.217666	10.6902	3.78387	0.00220869	0.036816	-1.69105	ENSG00000232810	TNF	Significant
0.215469	7.58288	3.7568	0.00232651	0.0377547	-1.70208	ENSG00000197971	MBP	Significant
0.321857	5.04424	3.61038	0.00308411	0.0438279	-1.70486	ENSG00000049239	H6PD	Significant
-0.365529	4.38288	-3.55639	0.00342302	0.0464667	-1.70541	ENSG00000181751	C5orf30	Significant
-0.30932	5.37815	-3.63193	0.00295856	0.042675	-1.71429	ENSG00000186575	NF2	Significant
0.734157	2.28325	3.52304	0.00365094	0.0482613	-1.71585	ENSG00000227354	RBM26-AS1	Significant&FoldChange
0.461429	3.79904	3.51372	0.00371732	0.048629	-1.71637	ENSG00000185684	EP400P1	Significant
-0.39691	4.11803	-3.53095	0.0035955	0.0480721	-1.71733	ENSG00000103995	CEP152	Significant
0.389655	4.10162	3.52684	0.0036242	0.048232	-1.72549	ENSG00000118518	RNF146	Significant
-0.430347	4.70155	-3.56954	0.00333716	0.0457866	-1.72562	ENSG00000093009	CDC45	Significant
-0.394227	3.98133	-3.52252	0.00365459	0.0482613	-1.72765	ENSG00000177272	KCNA3	Significant
0.247118	8.97111	3.75286	0.00234421	0.0377627	-1.72999	ENSG00000134242	PTPN22	Significant
0.205517	11.1568	3.76478	0.00229111	0.037348	-1.73203	ENSG00000247627	NA	Significant
0.216101	7.99947	3.74263	0.00239072	0.0382681	-1.73589	ENSG00000170540	ARL6IP1	Significant
0.222717	8.00748	3.74288	0.00238959	0.0382681	-1.73593	ENSG00000110944	IL23A	Significant
0.398383	4.02105	3.51412	0.0037144	0.048629	-1.74379	ENSG00000116497	S100PBP	Significant
0.280717	5.37215	3.61181	0.00307561	0.043761	-1.75167	ENSG00000257621	PSMA3-AS1	Significant
-0.22554	8.5108	-3.73633	0.00241982	0.0385199	-1.755	ENSG00000149428	HYOU1	Significant
0.225725	7.8747	3.73081	0.00244563	0.0388235	-1.75673	ENSG00000163602	RYBP	Significant
0.298815	5.15765	3.59016	0.00320688	0.0447885	-1.75701	ENSG00000108774	RAB5C	Significant
-0.273609	5.50688	-3.61814	0.00303829	0.0434985	-1.76231	ENSG00000172164	SNTB1	Significant
-0.378612	4.49644	-3.53368	0.00357658	0.0479853	-1.76255	ENSG00000184445	KNTC1	Significant
0.251709	6.73993	3.69979	0.002596	0.0399985	-1.76404	ENSG00000092330	TINF2	Significant
-0.413664	3.87448	-3.48929	0.00389719	0.0500168	-1.76531	ENSG00000164105	SAP30	Significant
0.253569	10.6044	3.74457	0.00238181	0.0382317	-1.76558	ENSG00000136997	MYC	Significant
-0.357884	4.56588	-3.53377	0.00357597	0.0479853	-1.77035	ENSG00000174442	ZWILCH	Significant
0.758631	2.02717	3.51122	0.0037353	0.0486983	-1.77364	ENSG00000117525	F3	Significant&FoldChange
0.285798	6.72514	3.69031	0.00264382	0.0404648	-1.77538	ENSG00000084234	APLP2	Significant
0.214337	9.42966	3.72946	0.00245203	0.0388715	-1.7808	ENSG00000170113	NIPA1	Significant
0.472114	3.83993	3.47902	0.00397546	0.0506827	-1.78166	ENSG00000203993	ARRDC1-AS1	Significant
-0.688745	2.34115	-3.47504	0.00400615	0.050849	-1.78169	ENSG00000169598	DFFB	Significant
-0.367847	4.49594	-3.52229	0.00365617	0.0482613	-1.78389	ENSG00000127586	CHTF18	Significant
-0.280465	5.44501	-3.60011	0.00314583	0.0443295	-1.78596	ENSG00000080819	CPOX	Significant
-0.275669	5.7262	-3.62146	0.00301892	0.0433284	-1.78831	ENSG00000108798	ABI3	Significant
-0.315915	4.88472	-3.54989	0.00346625	0.0469582	-1.78877	ENSG00000173402	DAG1	Significant
0.27963	6.58632	3.67233	0.00273694	0.0410719	-1.79419	ENSG00000101752	MIB1	Significant
-0.241314	7.00968	-3.69401	0.00262503	0.0402884	-1.79692	ENSG00000138018	SELENOI	Significant
-0.299348	6.28238	-3.65375	0.00283667	0.0418599	-1.80315	ENSG00000175792	RUVBL1	Significant
-0.338774	4.56808	-3.51786	0.00368767	0.0485719	-1.80379	ENSG00000090447	TFAP4	Significant
-0.474117	3.44513	-3.4472	0.00422799	0.0525552	-1.80507	ENSG00000076554	TPD52	Significant
0.86729	1.56048	3.55692	0.00341947	0.0464667	-1.80543	ENSG00000271882	NA	Significant&FoldChange
-0.666152	2.19669	-3.4408	0.00428072	0.052765	-1.80556	ENSG00000232629	HLA-DQB2	Significant
0.393568	4.12682	3.48114	0.00395916	0.0505308	-1.81211	ENSG00000168591	TMUB2	Significant
0.510847	3.17823	3.4361	0.00431987	0.0531339	-1.81277	ENSG00000084693	AGBL5	Significant
0.571308	2.81675	3.43014	0.00437006	0.0536368	-1.81919	ENSG00000184678	HIST2H2BE	Significant
0.287797	5.66515	3.59958	0.0031491	0.0443295	-1.8194	ENSG00000158987	RAPGEF6	Significant
-0.23146	6.56618	-3.66086	0.00279807	0.0415029	-1.82103	ENSG00000232956	SNHG15	Significant
-0.207247	8.96634	-3.70387	0.0025757	0.0397389	-1.82342	ENSG00000116824	CD2	Significant
-0.740954	2.01282	-3.46861	0.00405635	0.0512936	-1.82482	ENSG00000169683	LRRC45	Significant&FoldChange
-0.317988	4.75411	-3.52177	0.0036599	0.0482613	-1.82676	ENSG00000172292	CERS6	Significant
0.212451	7.87598	3.69179	0.0026363	0.0404034	-1.83085	ENSG00000185896	LAMP1	Significant
0.227465	7.28396	3.68346	0.00267892	0.0406779	-1.83145	ENSG00000185728	YTHDF3	Significant
-0.26353	6.28923	-3.63846	0.00292154	0.04246	-1.83288	ENSG00000196642	RABL6	Significant
0.237426	7.67732	3.6874	0.00265866	0.0405842	-1.83467	ENSG00000138378	STAT4	Significant
0.379333	4.08802	3.4755	0.00400261	0.050849	-1.83902	ENSG00000175274	TP53I11	Significant
0.228926	7.13748	3.67467	0.00272466	0.0409913	-1.83995	ENSG00000140941	MAP1LC3B	Significant
0.239046	6.32395	3.63643	0.00293298	0.042519	-1.84075	ENSG00000104695	PPP2CB	Significant
0.474696	3.49633	3.42793	0.00438877	0.0536379	-1.84672	ENSG00000135749	PCNX2	Significant
0.372374	4.15078	3.46465	0.00408757	0.0514855	-1.84731	ENSG00000175182	FAM131A	Significant
-0.314552	4.78069	-3.50886	0.00375239	0.0488307	-1.8496	ENSG00000215012	RTL10	Significant
-0.211915	8.54289	-3.68618	0.00266493	0.040626	-1.85118	ENSG00000132361	CLUH	Significant
-0.364276	4.47005	-3.49107	0.00388379	0.049918	-1.85705	ENSG00000205336	ADGRG1	Significant
-0.28534	5.18875	-3.5358	0.00356192	0.047957	-1.86645	ENSG00000168918	INPP5D	Significant
-0.492661	4.13718	-3.44919	0.00421174	0.0525327	-1.86727	ENSG00000137563	GGH	Significant
-0.204242	11.3753	-3.69396	0.0026253	0.0402884	-1.86912	ENSG00000074800	ENO1	Significant
0.722309	1.92876	3.44703	0.00422939	0.0525552	-1.87288	ENSG00000261716	HIST2H2BC	Significant&FoldChange
0.934769	1.15222	3.58702	0.00322636	0.0448943	-1.87408	ENSG00000258839	MC1R	Significant&FoldChange
0.369006	4.86191	3.50235	0.0038	0.0492078	-1.87421	ENSG00000126005	MMP24OS	Significant
0.405477	3.80131	3.42794	0.00438873	0.0536379	-1.87515	ENSG00000085563	ABCB1	Significant
-0.300284	5.07252	-3.51652	0.00369726	0.048629	-1.8817	ENSG00000166801	FAM111A	Significant
-0.491109	3.89955	-3.42256	0.00443468	0.0538563	-1.88605	ENSG00000137124	ALDH1B1	Significant
-0.216026	9.47936	-3.67403	0.00272801	0.0409913	-1.88728	ENSG00000149925	ALDOA	Significant
-0.322386	4.90791	-3.49776	0.00383383	0.0495903	-1.88889	ENSG00000126088	UROD	Significant
0.471813	3.45337	3.39738	0.00465639	0.0558428	-1.89599	ENSG00000139946	PELI2	Significant
-0.575712	3.75006	-3.40612	0.00457824	0.0551926	-1.89921	ENSG00000147536	GINS4	Significant
-0.286521	5.175	-3.51442	0.0037123	0.048629	-1.9022	ENSG00000129667	RHBDF2	Significant
0.266464	9.52723	3.66563	0.00277247	0.0413633	-1.9039	ENSG00000269028	MTRNR2L2	Significant
0.260828	5.72951	3.55803	0.00341214	0.0464667	-1.90617	ENSG00000101230	ISM1	Significant
0.23907	8.5317	3.65272	0.00284233	0.0418898	-1.91483	ENSG00000153827	TRIP12	Significant
0.231732	8.21647	3.64765	0.00287021	0.042032	-1.92039	ENSG00000095794	CREM	Significant
-0.219182	7.14827	-3.63123	0.00296255	0.0426792	-1.92506	ENSG00000247077	PGAM5	Significant
-0.367318	4.55461	-3.44618	0.00423635	0.0525552	-1.92992	ENSG00000140854	KATNB1	Significant
0.384282	4.26116	3.41979	0.00445853	0.0540404	-1.93455	ENSG00000254004	ZNF260	Significant
0.755605	1.75213	3.40612	0.00457822	0.0551926	-1.93558	ENSG00000174080	CTSF	Significant&FoldChange
-0.204659	9.3549	-3.64787	0.00286901	0.042032	-1.93559	ENSG00000102144	PGK1	Significant
0.236676	8.45738	3.63905	0.00291823	0.04246	-1.93996	ENSG00000153283	CD96	Significant
0.338494	4.70469	3.45187	0.00418996	0.0524314	-1.94121	ENSG00000119559	C19orf25	Significant
0.253756	5.74012	3.53807	0.00354636	0.0478223	-1.94126	ENSG00000127318	IL22	Significant
0.54754	2.8751	3.35589	0.00504639	0.0586779	-1.94205	ENSG00000218510	LINC00339	Significant
0.289428	6.23321	3.57512	0.00330133	0.0455118	-1.94234	ENSG00000184205	TSPYL2	Significant
-0.230754	6.9791	-3.61489	0.00305743	0.0436641	-1.94531	ENSG00000099817	POLR2E	Significant
-0.233587	6.60871	-3.59726	0.0031632	0.0443295	-1.94694	ENSG00000102900	NUP93	Significant
-1.23674	0.356237	-3.79608	0.00215756	0.0365138	-1.94933	ENSG00000105641	SLC5A5	Significant&FoldChange
0.22865	8.3978	3.63333	0.00295055	0.0426664	-1.95015	ENSG00000088826	SMOX	Significant
-1.10269	0.679691	-3.66147	0.00279481	0.0415029	-1.96025	ENSG00000177842	ZNF620	Significant&FoldChange
0.424172	3.58666	3.36366	0.00497091	0.0581622	-1.96259	ENSG00000273015	NA	Significant
0.617002	2.38036	3.35339	0.00507096	0.0587494	-1.96489	ENSG00000102554	KLF5	Significant
0.363426	5.2814	3.49129	0.00388216	0.049918	-1.96492	ENSG00000117616	RSRP1	Significant
0.290629	5.22153	3.48162	0.00395547	0.0505308	-1.96997	ENSG00000145390	USP53	Significant
0.564302	3.02758	3.33986	0.00520573	0.0598217	-1.97064	ENSG00000213463	SYNJ2BP	Significant
0.342501	4.46573	3.42258	0.00443452	0.0538563	-1.97218	ENSG00000116299	KIAA1324	Significant
0.214978	7.66157	3.61323	0.00306722	0.0437497	-1.97665	ENSG00000080371	RAB21	Significant
0.915037	1.22141	3.48427	0.00393528	0.0503375	-1.97815	ENSG00000140950	MEAK7	Significant&FoldChange
-0.330844	5.10443	-3.46714	0.00406789	0.0512936	-1.97847	ENSG00000106009	BRAT1	Significant
0.20975	7.21698	3.60363	0.00312454	0.0442388	-1.97894	ENSG00000159202	UBE2Z	Significant
0.710099	2.72963	3.33184	0.00528732	0.0600951	-1.9821	ENSG00000137070	IL11RA	Significant&FoldChange
0.80408	1.72576	3.39445	0.00468298	0.056045	-1.98617	ENSG00000111536	IL26	Significant&FoldChange
0.840788	1.65077	3.3873	0.00474825	0.0564068	-1.98644	ENSG00000169992	NLGN2	Significant&FoldChange
-0.309904	5.28867	-3.47729	0.0039888	0.0507965	-1.98846	ENSG00000105011	ASF1B	Significant
0.223296	7.60169	3.60583	0.00311133	0.0441059	-1.98897	ENSG00000168769	TET2	Significant
0.433767	3.53595	3.3412	0.00519228	0.0598217	-1.99582	ENSG00000167562	ZNF701	Significant
-0.334417	4.74767	-3.42423	0.00442039	0.0538563	-1.99923	ENSG00000141569	TRIM65	Significant
1.14043	0.88476	3.5116	0.00373254	0.0486983	-2	ENSG00000235703	LINC00894	Significant&FoldChange
-0.323432	5.02746	-3.4463	0.00423541	0.0525552	-2.00309	ENSG00000068724	TTC7A	Significant
-0.375209	5.3382	-3.46842	0.0040578	0.0512936	-2.0129	ENSG00000116161	CACYBP	Significant
0.792112	2.02596	3.33283	0.00527718	0.0600886	-2.01543	ENSG00000080573	COL5A3	Significant&FoldChange
-0.264575	6.01894	-3.52343	0.00364815	0.0482613	-2.01556	ENSG00000185722	ANKFY1	Significant
-0.268187	8.28754	-3.59788	0.00315945	0.0443295	-2.01643	ENSG00000145649	GZMA	Significant
1.00621	0.788785	3.48769	0.00390932	0.0501167	-2.01696	ENSG00000160325	CACFD1	Significant&FoldChange
0.220155	8.50392	3.59859	0.00315513	0.0443295	-2.01775	ENSG00000171522	PTGER4	Significant
-0.227164	6.76401	-3.56642	0.00335728	0.0460079	-2.02064	ENSG00000103653	CSK	Significant
-0.231247	6.22216	-3.53309	0.00358068	0.0479853	-2.02439	ENSG00000147324	MFHAS1	Significant
0.859328	1.74738	3.36202	0.00498681	0.0582299	-2.02971	ENSG00000242732	RTL5	Significant&FoldChange
0.219379	9.12687	3.59687	0.00316557	0.0443295	-2.0298	ENSG00000150637	CD226	Significant
-0.515006	3.28394	-3.31428	0.00547057	0.0607988	-2.03414	ENSG00000159618	ADGRG5	Significant
0.312867	5.2019	3.44399	0.00425438	0.0526091	-2.03735	ENSG00000120709	FAM53C	Significant
0.273144	5.44325	3.46306	0.00410014	0.0515312	-2.04091	ENSG00000064601	CTSA	Significant
-0.227481	6.27372	-3.52733	0.00362076	0.048232	-2.04162	ENSG00000114650	SCAP	Significant
-0.247184	7.02413	-3.56262	0.00338206	0.0462375	-2.04329	ENSG00000065183	WDR3	Significant
0.711917	1.85384	3.32352	0.00537338	0.0605755	-2.04371	ENSG00000140961	OSGIN1	Significant&FoldChange
0.520496	3.44275	3.30688	0.00554964	0.0612623	-2.04907	ENSG00000174353	TRIM74	Significant
-0.213952	7.81698	-3.57659	0.00329201	0.0454921	-2.05019	ENSG00000215021	PHB2	Significant
0.232176	6.43833	3.52947	0.00360581	0.0480984	-2.05351	ENSG00000183624	HMCES	Significant
0.37182	4.56921	3.38115	0.00480527	0.0567706	-2.0544	ENSG00000165861	ZFYVE1	Significant
0.272701	5.2907	3.44171	0.00427325	0.0527293	-2.05487	ENSG00000158480	SPATA2	Significant
-0.222948	8.19158	-3.57254	0.00331782	0.04563	-2.06318	ENSG00000103326	CAPN15	Significant
0.682518	2.30213	3.28849	0.00575123	0.0626492	-2.06791	ENSG00000068885	IFT80	Significant
-0.205451	8.36412	-3.57129	0.00332584	0.0456857	-2.06792	ENSG00000160255	ITGB2	Significant
0.43303	3.70867	3.30844	0.00553282	0.0611955	-2.0703	ENSG00000167333	TRIM68	Significant
1.0604	0.820676	3.52948	0.00360575	0.0480984	-2.07057	ENSG00000247572	CKMT2-AS1	Significant&FoldChange
0.243553	6.78964	3.53847	0.00354358	0.0478223	-2.07361	ENSG00000122068	FYTTD1	Significant
0.552823	3.02285	3.27845	0.00586437	0.0633429	-2.0741	ENSG00000163701	IL17RE	Significant
0.313464	4.86189	3.3933	0.00469342	0.0560808	-2.07412	ENSG00000068831	RASGRP2	Significant
0.250121	5.81184	3.4761	0.00399794	0.050849	-2.07422	ENSG00000131748	STARD3	Significant
-0.232877	6.08423	-3.49591	0.00384761	0.0497083	-2.07483	ENSG00000071894	CPSF1	Significant
0.222853	7.61971	3.55987	0.00340004	0.0463733	-2.07611	ENSG00000114541	FRMD4B	Significant
-0.470475	4.7858	-3.39287	0.00469732	0.0560808	-2.07867	ENSG00000185634	SHC4	Significant
-0.29021	5.75838	-3.46751	0.00406496	0.0512936	-2.07907	ENSG00000144560	VGLL4	Significant
0.212106	10.4206	3.57829	0.00328121	0.0453973	-2.08147	ENSG00000132475	H3F3B	Significant
-0.269217	5.50746	-3.44563	0.00424089	0.0525552	-2.08397	ENSG00000099624	ATP5F1D	Significant
0.213793	8.17753	3.56025	0.00339754	0.0463733	-2.08559	ENSG00000136111	TBC1D4	Significant
0.291103	6.31854	3.50536	0.00377789	0.049087	-2.08622	ENSG00000107331	ABCA2	Significant
0.311761	4.87284	3.38686	0.00475237	0.0564068	-2.08692	ENSG00000064995	TAF11	Significant
-0.302978	4.95098	-3.39749	0.00465547	0.0558428	-2.0875	ENSG00000105483	CARD8	Significant
-0.22972	6.18172	-3.49103	0.00388408	0.049918	-2.09887	ENSG00000164916	FOXK1	Significant
0.239272	6.61686	3.51592	0.00370149	0.048629	-2.10196	ENSG00000112237	CCNC	Significant
0.392495	4.31424	3.3302	0.00530416	0.0602009	-2.1069	ENSG00000180304	OAZ2	Significant
0.419477	3.5516	3.27706	0.00588011	0.0634487	-2.10759	ENSG00000140545	MFGE8	Significant
0.320187	4.95367	3.38311	0.00478697	0.0566897	-2.10829	ENSG00000115998	C2orf42	Significant
-0.293824	5.30858	-3.41445	0.00450494	0.05448	-2.10918	ENSG00000197299	BLM	Significant
0.563457	2.52685	3.25519	0.00613507	0.0649222	-2.11056	ENSG00000280594	NA	Significant
-0.216552	6.95233	-3.52574	0.00363187	0.04826	-2.11287	ENSG00000030066	NUP160	Significant
0.540826	2.56552	3.24983	0.00619918	0.0651281	-2.11691	ENSG00000196187	TMEM63A	Significant
-0.305728	4.7848	-3.36278	0.00497941	0.0582026	-2.1192	ENSG00000138246	DNAJC13	Significant
0.596232	2.39739	3.25167	0.00617713	0.0650637	-2.11984	ENSG00000183401	CCDC159	Significant
0.337573	4.44516	3.33339	0.00527143	0.0600886	-2.12236	ENSG00000233355	CHRM3-AS2	Significant
-0.479259	3.413	-3.25929	0.0060865	0.0647709	-2.12767	ENSG00000035499	DEPDC1B	Significant
-0.407273	4.14336	-3.30151	0.0056078	0.0616697	-2.13242	ENSG00000100889	PCK2	Significant
0.466618	3.19851	3.24721	0.00623081	0.0653413	-2.13341	ENSG00000169612	RAMAC	Significant
0.406123	3.75352	3.27471	0.00590703	0.0635061	-2.13349	ENSG00000188559	RALGAPA2	Significant
0.703062	1.84013	3.27897	0.00585843	0.0633381	-2.14025	ENSG00000119650	IFT43	Significant&FoldChange
-0.247693	6.00654	-3.45607	0.00415604	0.0521768	-2.14063	ENSG00000105364	MRPL4	Significant
-0.518697	4.55172	-3.32937	0.0053127	0.0602053	-2.14347	ENSG00000135069	PSAT1	Significant
-0.286447	5.06665	-3.37454	0.00486723	0.0573566	-2.144	ENSG00000105486	LIG1	Significant
-0.463015	4.16114	-3.29646	0.00566296	0.0620986	-2.14441	ENSG00000092853	CLSPN	Significant
-0.22743	6.57046	-3.49089	0.00388516	0.049918	-2.14505	ENSG00000163655	GMPS	Significant
-0.275088	5.16613	-3.38329	0.00478532	0.0566897	-2.14556	ENSG00000075151	EIF4G3	Significant
-0.222229	8.70902	-3.53176	0.00358985	0.0480523	-2.14828	ENSG00000158710	TAGLN2	Significant
0.255606	6.75969	3.49538	0.00385158	0.0497083	-2.14873	ENSG00000132424	PNISR	Significant
-0.354246	4.37083	-3.30933	0.00552335	0.0611495	-2.15038	ENSG00000163535	SGO2	Significant
-0.475379	3.71667	-3.26241	0.00604966	0.0645761	-2.15138	ENSG00000120437	ACAT2	Significant
0.21211	10.0439	3.53786	0.00354777	0.0478223	-2.15445	ENSG00000085117	CD82	Significant
-0.241961	7.45518	-3.51425	0.00371351	0.048629	-2.1566	ENSG00000253729	PRKDC	Significant
-0.21986	6.63246	-3.48646	0.00391861	0.05018	-2.16009	ENSG00000197601	FAR1	Significant
0.91908	1.32709	3.30556	0.00556389	0.0612623	-2.16607	ENSG00000105520	PLPPR2	Significant&FoldChange
0.277365	5.84436	3.42946	0.00437581	0.0536379	-2.16636	ENSG00000162236	STX5	Significant
0.194913	10.6991	3.53479	0.00356891	0.0479853	-2.16746	ENSG00000204592	HLA-E	Significant
-0.462681	4.13025	-3.28008	0.00584581	0.063261	-2.16907	ENSG00000169607	CKAP2L	Significant
0.804414	1.38914	3.31085	0.00550709	0.0610281	-2.17233	ENSG00000146350	TBC1D32	Significant&FoldChange
0.339151	4.43448	3.30096	0.00561375	0.0616763	-2.17653	ENSG00000115446	UNC50	Significant
-0.212183	7.80409	-3.50865	0.00375392	0.0488307	-2.17961	ENSG00000149136	SSRP1	Significant
-0.751445	2.76128	-3.21112	0.0066828	0.0680383	-2.17968	ENSG00000100479	POLE2	Significant&FoldChange
-0.360936	4.04517	-3.26721	0.00599364	0.0641381	-2.18089	ENSG00000015532	XYLT2	Significant
0.297258	6.24998	3.44947	0.00420949	0.0525327	-2.18411	ENSG00000264522	OTUD7B	Significant
-0.216753	8.5989	-3.51122	0.00373529	0.0486983	-2.18587	ENSG00000182481	KPNA2	Significant
-0.307571	4.93229	-3.3393	0.00521136	0.0598217	-2.18694	ENSG00000136068	FLNB	Significant
0.279644	5.21679	3.36429	0.00496491	0.058151	-2.18768	ENSG00000151148	UBE3B	Significant
-0.569441	2.26726	-3.20866	0.00671485	0.0681838	-2.1885	ENSG00000184574	LPAR5	Significant
-0.827313	1.43655	-3.28351	0.00580699	0.0629958	-2.19134	ENSG00000138439	FAM117B	Significant&FoldChange
-0.207134	8.647	-3.50472	0.00378261	0.0490929	-2.19904	ENSG00000073921	PICALM	Significant
0.523203	2.69003	3.19708	0.00686742	0.0685871	-2.20264	ENSG00000232533	NA	Significant
-0.202813	8.85944	-3.50395	0.0037882	0.0491103	-2.20355	ENSG00000101361	NOP56	Significant
0.35667	4.24342	3.2706	0.00595436	0.0638363	-2.20425	ENSG00000121297	TSHZ3	Significant
0.760916	1.56196	3.25824	0.00609887	0.0648216	-2.20782	ENSG00000245849	RAD51-AS1	Significant&FoldChange
-0.242056	6.51795	-3.45304	0.00418052	0.05237	-2.20788	ENSG00000235162	C12orf75	Significant
-0.312608	4.92106	-3.32761	0.00533089	0.0602608	-2.20796	ENSG00000071539	TRIP13	Significant
0.334156	4.61887	3.29824	0.00564342	0.0619432	-2.20862	ENSG00000143553	SNAPIN	Significant
-0.270281	5.43503	-3.37122	0.00489864	0.057609	-2.21372	ENSG00000146247	PHIP	Significant
-0.266827	6.08651	-3.42344	0.00442718	0.0538563	-2.21377	ENSG00000147874	HAUS6	Significant
-0.335054	4.37706	-3.27614	0.00589068	0.0634487	-2.21402	ENSG00000104812	GYS1	Significant
0.260636	6.2147	3.42866	0.00438257	0.0536379	-2.21995	ENSG00000089916	GPATCH2L	Significant
-0.216769	6.48423	-3.44462	0.00424917	0.0526012	-2.22274	ENSG00000104897	SF3A2	Significant
0.570755	3.26748	3.20069	0.00681947	0.0685217	-2.22431	ENSG00000196295	GARS-DT	Significant
0.474253	3.38195	3.201	0.00681534	0.0685217	-2.22501	ENSG00000147174	GCNA	Significant
-0.423322	4.67402	-3.29192	0.00571303	0.062292	-2.22866	ENSG00000101412	E2F1	Significant
-0.349375	6.20885	-3.42351	0.00442654	0.0538563	-2.22901	ENSG00000128951	DUT	Significant
0.467783	3.48128	3.19734	0.00686396	0.0685871	-2.24118	ENSG00000047578	KIAA0556	Significant
-0.432289	3.4247	-3.19599	0.00688196	0.0686112	-2.24134	ENSG00000186193	SAPCD2	Significant
-0.484428	3.94785	-3.22354	0.00652365	0.0671296	-2.2455	ENSG00000165244	ZNF367	Significant
0.338682	5.48163	3.35735	0.00503217	0.0585816	-2.24672	ENSG00000225783	MIAT	Significant
0.297278	5.28826	3.3394	0.00521044	0.0598217	-2.24714	ENSG00000139278	GLIPR1	Significant
0.290386	5.06622	3.31822	0.0054289	0.0607173	-2.24899	ENSG00000100106	TRIOBP	Significant
-0.524649	3.62021	-3.19981	0.0068311	0.0685788	-2.24924	ENSG00000143228	NUF2	Significant
-0.32952	5.88983	-3.38899	0.00473273	0.0563478	-2.25001	ENSG00000123975	CKS2	Significant
-0.249551	5.62618	-3.36751	0.00493402	0.057848	-2.25002	ENSG00000119383	PTPA	Significant
0.604485	2.39288	3.16757	0.00727218	0.0707594	-2.25102	ENSG00000000971	CFH	Significant
1.12701	1.19492	3.28496	0.00579074	0.0629013	-2.25539	ENSG00000007516	BAIAP3	Significant&FoldChange
0.392741	4.36989	3.2572	0.00611117	0.0648216	-2.25971	ENSG00000120885	CLU	Significant
-0.381989	3.84601	-3.20986	0.00669922	0.0681452	-2.26051	ENSG00000042286	AIFM2	Significant
-0.349153	4.31931	-3.24409	0.0062686	0.0655586	-2.26118	ENSG00000159228	CBR1	Significant
0.223359	6.66792	3.43343	0.00434233	0.0533533	-2.26257	ENSG00000163320	CGGBP1	Significant
-0.211174	7.24224	-3.45431	0.0041702	0.0522976	-2.26307	ENSG00000160271	RALGDS	Significant
0.544529	2.55805	3.16012	0.0073781	0.0713361	-2.26327	ENSG00000179922	ZNF784	Significant
0.385874	3.82522	3.20596	0.00675006	0.0683606	-2.26452	ENSG00000110400	NECTIN1	Significant
-0.516088	3.31084	-3.17376	0.00718535	0.0703145	-2.26623	ENSG00000141499	WRAP53	Significant
-0.208185	8.44481	-3.46757	0.00406453	0.0512936	-2.26698	ENSG00000128340	RAC2	Significant
0.313962	4.6468	3.28308	0.00581192	0.0629958	-2.26784	ENSG00000163082	SGPP2	Significant
-0.230449	6.39511	-3.41511	0.00449913	0.0544669	-2.26812	ENSG00000104613	INTS10	Significant
-0.265285	6.14419	-3.39785	0.00465218	0.0558428	-2.26945	ENSG00000101082	SLA2	Significant
0.943891	0.942475	3.32264	0.00538251	0.0605755	-2.27295	ENSG00000178917	ZNF852	Significant&FoldChange
-0.209972	8.46508	-3.46395	0.00409309	0.0514987	-2.27427	ENSG00000011590	ZBTB32	Significant
-0.554545	3.87623	-3.20099	0.00681555	0.0685217	-2.27626	ENSG00000157456	CCNB2	Significant
-0.533498	2.86904	-3.1538	0.00746912	0.0717974	-2.27705	ENSG00000112984	KIF20A	Significant
0.25778	6.08221	3.38798	0.00474206	0.0564007	-2.27804	ENSG00000128578	STRIP2	Significant
0.228526	6.65151	3.41971	0.00445921	0.0540404	-2.28665	ENSG00000102786	INTS6	Significant
-0.198933	10.7564	-3.47061	0.00404064	0.0512304	-2.29071	ENSG00000184009	ACTG1	Significant
0.408766	3.686	3.17919	0.0071101	0.0700375	-2.29252	ENSG00000073803	MAP3K13	Significant
-0.204137	7.36302	-3.44237	0.00426772	0.0527176	-2.294	ENSG00000059573	ALDH18A1	Significant
0.841662	1.33154	3.22596	0.0064931	0.067001	-2.29785	ENSG00000231856	NA	Significant&FoldChange
-0.424528	3.91038	-3.19147	0.00694257	0.0690277	-2.29808	ENSG00000138346	DNA2	Significant
-0.203898	8.19097	-3.44848	0.00421752	0.052548	-2.29968	ENSG00000140575	IQGAP1	Significant
0.853052	0.864	3.26132	0.00606252	0.0645761	-2.3011	ENSG00000273002	LOC107985209	Significant&FoldChange
-0.270444	5.36403	-3.31572	0.0054553	0.0607286	-2.3031	ENSG00000164430	CGAS	Significant
0.208208	8.91761	3.45103	0.00419679	0.0524598	-2.30541	ENSG00000168610	STAT3	Significant
-0.371354	4.58643	-3.24147	0.00630062	0.0657742	-2.30718	ENSG00000175634	RPS6KB2	Significant
0.346379	4.81066	3.26131	0.00606259	0.0645761	-2.30808	ENSG00000114480	GBE1	Significant
0.839794	1.17545	3.24474	0.0062607	0.0655355	-2.30885	ENSG00000110844	PRPF40B	Significant&FoldChange
0.412316	3.77781	3.18254	0.00706396	0.0697874	-2.31347	ENSG00000283554	NA	Significant
-0.515817	3.09944	-3.13702	0.00771631	0.0732541	-2.31422	ENSG00000183814	LIN9	Significant
0.262964	5.61436	3.33241	0.00528154	0.0600886	-2.31491	ENSG00000186591	UBE2H	Significant
0.348639	4.59666	3.23821	0.00634058	0.0660716	-2.31526	ENSG00000166225	FRS2	Significant
0.320095	4.46433	3.22648	0.00648656	0.067001	-2.31621	ENSG00000130818	ZNF426	Significant
0.595439	2.27994	3.13203	0.00779145	0.073664	-2.31642	ENSG00000111671	SPSB2	Significant
-0.219229	6.53207	-3.3983	0.00464814	0.0558428	-2.31664	ENSG00000073578	SDHA	Significant
-0.229039	6.07005	-3.36774	0.00493174	0.057848	-2.31711	ENSG00000072958	AP1M1	Significant
-0.51514	2.90509	-3.12988	0.00782398	0.0737556	-2.31811	ENSG00000122966	CIT	Significant
0.262314	6.00116	3.36112	0.00499553	0.0582728	-2.31859	ENSG00000166326	TRIM44	Significant
0.195093	8.18156	3.43774	0.00430622	0.0530226	-2.3203	ENSG00000152484	USP12	Significant
0.444406	3.73064	3.16555	0.00730072	0.0709451	-2.32703	ENSG00000149577	SIDT2	Significant
0.230973	6.22037	3.37157	0.0048953	0.057609	-2.32894	ENSG00000143442	POGZ	Significant
-0.702802	1.8866	-3.14741	0.00756231	0.0722683	-2.32946	ENSG00000146858	ZC3HAV1L	Significant&FoldChange
0.253105	5.41265	3.30541	0.00556544	0.0612623	-2.33008	ENSG00000169895	SYAP1	Significant
-0.309917	5.79131	-3.33552	0.00524969	0.0600225	-2.33047	ENSG00000120949	TNFRSF8	Significant
-0.245745	5.57695	-3.32021	0.005408	0.0605914	-2.33058	ENSG00000125656	CLPP	Significant
-0.551738	2.75055	-3.11844	0.00799962	0.0742575	-2.33111	ENSG00000121621	KIF18A	Significant
-0.243013	5.84047	-3.342	0.00518415	0.0598071	-2.33169	ENSG00000144736	SHQ1	Significant
-0.410532	3.48486	-3.14316	0.00762491	0.0727503	-2.33437	ENSG00000005448	WDR54	Significant
0.580071	2.29685	3.11857	0.00799754	0.0742575	-2.33541	ENSG00000278600	NA	Significant
0.230212	6.56949	3.38936	0.00472941	0.0563478	-2.33666	ENSG00000131759	RARA	Significant
-0.393548	3.6645	-3.15232	0.00749067	0.0718818	-2.3378	ENSG00000095209	TMEM38B	Significant
0.863228	1.1239	3.22382	0.00652017	0.0671296	-2.33967	ENSG00000127220	ABHD8	Significant&FoldChange
0.239449	6.48336	3.38268	0.00479096	0.0566897	-2.33978	ENSG00000172831	CES2	Significant
-0.403199	4.04029	-3.17708	0.00713924	0.0702046	-2.34196	ENSG00000159055	MIS18A	Significant
-0.314041	5.62012	-3.31793	0.00543196	0.0607173	-2.3427	ENSG00000109062	SLC9A3R1	Significant
-0.357691	4.35417	-3.20232	0.00679796	0.0685124	-2.34288	ENSG00000204371	EHMT2	Significant
0.395241	3.6937	3.15037	0.00751904	0.0720939	-2.34474	ENSG00000144455	SUMF1	Significant
0.279491	6.00995	3.34573	0.00514687	0.0594365	-2.34664	ENSG00000133858	ZFC3H1	Significant
-0.321838	4.43521	-3.20786	0.00672528	0.0682296	-2.34717	ENSG00000132199	ENOSF1	Significant
-0.275334	5.67994	-3.32003	0.00540985	0.0605914	-2.34733	ENSG00000008710	PKD1	Significant
-0.343315	4.17645	-3.18425	0.00704055	0.06965	-2.34776	ENSG00000204516	MICB	Significant
-0.51013	3.38853	-3.12961	0.00782808	0.0737556	-2.35258	ENSG00000149150	SLC43A1	Significant
0.467891	3.19891	3.1167	0.00802672	0.0744231	-2.35441	ENSG00000206562	METTL6	Significant
-0.345279	4.31193	-3.18717	0.00700079	0.0694953	-2.36434	ENSG00000156398	SFXN2	Significant
0.921944	0.842716	3.24623	0.00624267	0.0654062	-2.36511	ENSG00000131398	KCNC3	Significant&FoldChange
0.215624	8.06318	3.4118	0.00452814	0.0547032	-2.368	ENSG00000115415	STAT1	Significant
-0.269065	6.19456	-3.34781	0.00512606	0.0592556	-2.37041	ENSG00000108219	TSPAN14	Significant
0.479847	2.87422	3.09756	0.0083303	0.0758946	-2.37147	ENSG00000132879	FBXO44	Significant
0.240633	10.5738	3.42666	0.00439958	0.0537131	-2.37258	ENSG00000049249	TNFRSF9	Significant
-0.340965	4.38779	-3.18658	0.0070088	0.069515	-2.37687	ENSG00000156709	AIFM1	Significant
-0.298336	4.99569	-3.23919	0.00632854	0.0660058	-2.38188	ENSG00000126216	TUBGCP3	Significant
0.48324	3.33336	3.11034	0.00812625	0.074685	-2.38359	ENSG00000130821	SLC6A8	Significant
0.548704	2.58497	3.08563	0.00852529	0.0765815	-2.38544	ENSG00000159784	FAM131B	Significant
-0.495239	3.56246	-3.11826	0.00800242	0.0742575	-2.38635	ENSG00000101040	ZMYND8	Significant
-0.197248	7.31635	-3.39251	0.00470057	0.0560808	-2.38815	ENSG00000134910	STT3A	Significant
-0.354395	4.24429	-3.16734	0.00727547	0.0707594	-2.38848	ENSG00000101220	C20orf27	Significant
-0.553768	3.05502	-3.09102	0.0084366	0.0761408	-2.39055	ENSG00000176974	SHMT1	Significant
-0.340335	4.25567	-3.16756	0.00727234	0.0707594	-2.39389	ENSG00000103319	EEF2K	Significant
0.211152	7.10838	3.38089	0.00480764	0.0567706	-2.39552	ENSG00000139116	KIF21A	Significant
-0.297852	4.98353	-3.22891	0.00645607	0.066912	-2.39798	ENSG00000112992	NNT	Significant
-0.338301	4.16153	-3.15378	0.00746942	0.0717974	-2.40061	ENSG00000109066	TMEM104	Significant
0.446012	3.12963	3.08592	0.00852048	0.0765815	-2.40311	ENSG00000226660	NA	Significant
-0.41427	3.43108	-3.0981	0.00832155	0.0758749	-2.40789	ENSG00000138621	PPCDC	Significant
0.197612	8.70491	3.39557	0.0046728	0.0559813	-2.40814	ENSG00000069974	RAB27A	Significant
-0.419867	3.40022	-3.09319	0.00840121	0.0760437	-2.41239	ENSG00000136982	DSCC1	Significant
0.19131	10.1669	3.4014	0.00462031	0.0556416	-2.41661	ENSG00000087460	GNAS	Significant
0.300629	4.88804	3.21206	0.00667063	0.0679744	-2.41778	ENSG00000143622	RIT1	Significant
-0.699368	1.83621	-3.08607	0.00851801	0.0765815	-2.41945	ENSG00000110080	ST3GAL4	Significant
0.306174	4.53743	3.17364	0.00718702	0.0703145	-2.42584	ENSG00000092871	RFFL	Significant
-1.00774	0.700045	-3.25468	0.0061412	0.0649222	-2.42708	ENSG00000240356	RPL23AP7	Significant&FoldChange
0.506449	3.94919	3.12285	0.00793148	0.0737775	-2.43167	ENSG00000268041	LOC390937	Significant
-0.213938	6.92354	-3.35546	0.00505063	0.0586779	-2.43538	ENSG00000120899	PTK2B	Significant
0.196199	8.74106	3.37995	0.00481638	0.0568156	-2.43848	ENSG00000124201	ZNFX1	Significant
-0.718582	1.81788	-3.07181	0.00875698	0.0781752	-2.43923	ENSG00000136379	ABHD17C	Significant&FoldChange
0.253415	5.50515	3.25666	0.00611764	0.0648216	-2.43968	ENSG00000111540	RAB5B	Significant
0.467879	3.11941	3.06291	0.00890947	0.0790467	-2.4411	ENSG00000175662	TOM1L2	Significant
-0.32506	4.24868	-3.13898	0.00768705	0.0731571	-2.44228	ENSG00000122873	CISD1	Significant
0.241956	7.30279	3.3597	0.00500929	0.0583742	-2.44361	ENSG00000079263	SP140	Significant
-0.641245	2.3455	-3.04924	0.00914868	0.0799737	-2.44366	ENSG00000226688	ENTPD1-AS1	Significant
-0.213254	7.72439	-3.36868	0.00492282	0.0578344	-2.44432	ENSG00000068654	POLR1A	Significant
0.244218	5.86435	3.28273	0.00581584	0.0629958	-2.44626	ENSG00000179562	GCC1	Significant
-0.215421	6.60083	-3.33253	0.00528025	0.0600886	-2.44886	ENSG00000068438	FTSJ1	Significant
-0.358992	4.31668	-3.13754	0.00770858	0.0732411	-2.45531	ENSG00000101868	POLA1	Significant
-0.416663	4.05311	-3.11324	0.00808072	0.0745639	-2.45662	ENSG00000168476	REEP4	Significant
0.20813	6.63701	3.32992	0.00530708	0.0602009	-2.45664	ENSG00000156642	NPTN	Significant
-0.435862	3.27934	-3.06159	0.00893221	0.0791148	-2.45708	ENSG00000013503	POLR3B	Significant
-0.539481	2.67708	-3.03986	0.0093167	0.0805707	-2.45783	ENSG00000063176	SPHK2	Significant
-0.377218	3.78387	-3.09308	0.00840308	0.0760437	-2.45797	ENSG00000177602	HASPIN	Significant
0.526689	2.6083	3.03802	0.00934992	0.0807175	-2.46045	ENSG00000123836	PFKFB2	Significant
-0.210397	6.38622	-3.31256	0.00548884	0.0608844	-2.46098	ENSG00000172354	GNB2	Significant
0.289541	5.37077	3.2305	0.00643614	0.0667656	-2.4645	ENSG00000229056	HECW2-AS1	Significant
0.528706	2.70463	3.03585	0.00938927	0.0809359	-2.46458	ENSG00000175352	NRIP3	Significant
0.430705	3.33007	3.05889	0.00897908	0.07928	-2.46655	ENSG00000178053	MLF1	Significant
0.25767	5.32214	3.22258	0.0065359	0.0671357	-2.47029	ENSG00000110925	CSRNP2	Significant
-0.474167	3.41312	-3.05983	0.00896276	0.0792145	-2.4706	ENSG00000152240	HAUS1	Significant
0.430539	3.39076	3.05822	0.0089908	0.07928	-2.47285	ENSG00000168646	AXIN2	Significant
0.260818	6.22249	3.29487	0.00568048	0.0621376	-2.47391	ENSG00000177034	MTX3	Significant
-0.353005	5.34777	-3.22284	0.00653252	0.0671357	-2.47408	ENSG00000072110	ACTN1	Significant
-0.192662	7.78768	-3.35327	0.00507208	0.0587494	-2.47521	ENSG00000170515	PA2G4	Significant
-0.204038	6.59049	-3.31716	0.00544007	0.0607173	-2.47687	ENSG00000069329	VPS35	Significant
0.420559	3.37271	3.05648	0.00902111	0.079423	-2.47771	ENSG00000058453	CROCC	Significant
-0.75399	1.55177	-3.07437	0.00871355	0.0779082	-2.47803	ENSG00000127423	AUNIP	Significant&FoldChange
0.205785	7.9177	3.35169	0.00508764	0.0588705	-2.48027	ENSG00000151835	SACS	Significant
0.245423	7.1727	3.33992	0.00520511	0.0598217	-2.48069	ENSG00000081059	TCF7	Significant
-0.552016	2.44877	-3.02429	0.00960206	0.0817259	-2.48088	ENSG00000132481	TRIM47	Significant
0.993049	0.193143	3.21856	0.00658699	0.0673835	-2.4813	ENSG00000177138	FAM9B	Significant&FoldChange
-0.229144	8.39362	-3.35413	0.00506367	0.0587494	-2.48264	ENSG00000118971	CCND2	Significant
-0.378277	4.06402	-3.09891	0.0083085	0.0758159	-2.4835	ENSG00000161980	POLR3K	Significant
0.266231	5.25402	3.20904	0.00670994	0.0681838	-2.48411	ENSG00000102897	LYRM1	Significant
0.516983	3.84335	3.08733	0.00849728	0.0765685	-2.48475	ENSG00000049768	FOXP3	Significant
0.291387	5.24651	3.20712	0.00673492	0.0682673	-2.48715	ENSG00000129566	TEP1	Significant
-0.448788	3.08666	-3.03329	0.00943599	0.0810961	-2.48802	ENSG00000004139	SARM1	Significant
0.222539	6.35944	3.29467	0.00568269	0.0621376	-2.49038	ENSG00000172493	AFF1	Significant
0.22775	7.84028	3.33766	0.00522801	0.0598934	-2.49047	ENSG00000245532	NEAT1	Significant
0.243617	5.68334	3.24282	0.00628408	0.0656609	-2.49249	ENSG00000165487	MICU2	Significant
0.694798	1.67843	3.04129	0.00929081	0.0805087	-2.50353	ENSG00000136153	LMO7	Significant
1.01693	0.554588	3.22016	0.00656668	0.067272	-2.50653	ENSG00000097096	SYDE2	Significant&FoldChange
0.455252	3.40056	3.03861	0.00933925	0.0806858	-2.51012	ENSG00000226380	LINC-PINT	Significant
0.197358	6.99886	3.31584	0.00545397	0.0607286	-2.51225	ENSG00000166340	TPP1	Significant
-0.247973	5.35494	-3.20441	0.00677045	0.0683868	-2.51543	ENSG00000116691	MIIP	Significant
0.291997	7.17912	3.31696	0.00544217	0.0607173	-2.52076	ENSG00000134531	EMP1	Significant
-0.533362	2.64823	-2.99869	0.0100904	0.0840868	-2.52363	ENSG00000100350	FOXRED2	Significant
-0.361308	3.94661	-3.06698	0.00883939	0.0786671	-2.52371	ENSG00000166788	SAAL1	Significant
0.193188	7.7585	3.32738	0.00533328	0.0602608	-2.52388	ENSG00000111647	UHRF1BP1L	Significant
-0.192154	7.96101	-3.328	0.0053269	0.0602608	-2.52458	ENSG00000136286	MYO1G	Significant
-0.332641	5.14509	-3.17407	0.00718108	0.0703145	-2.52828	ENSG00000160299	PCNT	Significant
0.290238	4.8218	3.14156	0.00764862	0.0728515	-2.53038	ENSG00000133114	GPALPP1	Significant
-0.358317	4.03449	-3.0732	0.00873334	0.0780246	-2.5311	ENSG00000151498	ACAD8	Significant
0.227193	7.96545	3.32251	0.00538389	0.0605755	-2.53257	ENSG00000044115	CTNNA1	Significant
0.190959	7.61526	3.32128	0.00539678	0.0605755	-2.5326	ENSG00000055070	SZRD1	Significant
1.04269	0.388646	3.23154	0.00642319	0.0666913	-2.53329	ENSG00000281571	NA	Significant&FoldChange
-0.318349	4.42361	-3.10173	0.00826324	0.0755225	-2.53555	ENSG00000172954	LCLAT1	Significant
0.20245	9.8632	3.337	0.00523467	0.0599102	-2.53581	ENSG00000106952	TNFSF8	Significant
0.215449	10.1332	3.33816	0.00522295	0.0598934	-2.53698	ENSG00000185650	ZFP36L1	Significant
-0.227743	5.77165	-3.22583	0.00649478	0.067001	-2.5395	ENSG00000144791	LIMD1	Significant
-0.245445	8.11331	-3.32137	0.00539576	0.0605755	-2.54075	ENSG00000112759	SLC29A1	Significant
0.817482	1.50551	3.03492	0.00940633	0.0809619	-2.54092	ENSG00000254266	PKIA-AS1	Significant&FoldChange
-0.267456	5.12111	-3.16474	0.00731232	0.0709899	-2.54116	ENSG00000159176	CSRP1	Significant
-0.218611	6.82264	-3.29401	0.00568997	0.0621582	-2.54323	ENSG00000131389	SLC6A6	Significant
-0.191737	8.27376	-3.32117	0.00539792	0.0605755	-2.54365	ENSG00000131473	ACLY	Significant
-0.237544	5.80391	-3.22545	0.00649953	0.067001	-2.54524	ENSG00000254986	DPP3	Significant
-0.211578	6.88395	-3.29485	0.00568071	0.0621376	-2.54633	ENSG00000089053	ANAPC5	Significant
-0.297554	4.75029	-3.12702	0.0078676	0.0737763	-2.54691	ENSG00000132436	FIGNL1	Significant
-0.279818	5.02592	-3.15305	0.00748009	0.0718401	-2.54754	ENSG00000164086	DUSP7	Significant
0.195934	8.02033	3.31537	0.00545898	0.0607286	-2.55092	ENSG00000162783	IER5	Significant
-0.253523	5.22735	-3.16943	0.00724601	0.0706517	-2.5527	ENSG00000159363	ATP13A2	Significant
-0.299619	5.76907	-3.21793	0.00659511	0.0673835	-2.55327	ENSG00000088986	DYNLL1	Significant
0.192279	7.46465	3.30602	0.0055589	0.0612623	-2.55749	ENSG00000276045	NA	Significant
-0.50109	3.02408	-2.98834	0.0102947	0.0848684	-2.55926	ENSG00000123179	EBPL	Significant
-0.201272	11.9112	-3.3337	0.00526835	0.0600886	-2.56213	ENSG00000075624	ACTB	Significant
-0.21699	8.52888	-3.313	0.00548414	0.0608844	-2.56291	ENSG00000174231	PRPF8	Significant
-0.249736	5.32034	-3.17169	0.00721432	0.0704619	-2.56391	ENSG00000103043	VAC14	Significant
0.26449	5.06192	3.14797	0.00755413	0.0722501	-2.56482	ENSG00000198742	SMURF1	Significant
0.275251	4.84459	3.12756	0.00785929	0.0737763	-2.56483	ENSG00000165288	BRWD3	Significant
-0.324082	4.18237	-3.06123	0.00893839	0.0791148	-2.56942	ENSG00000254858	MPV17L2	Significant
-0.248427	5.46745	-3.1808	0.00708789	0.0698785	-2.57252	ENSG00000100347	SAMM50	Significant
-0.203021	6.75696	-3.27407	0.00591433	0.0635253	-2.57455	ENSG00000116521	SCAMP3	Significant
-0.354313	4.00758	-3.04511	0.00922231	0.0802167	-2.57526	ENSG00000188352	FOCAD	Significant
-0.322528	4.31926	-3.06746	0.00883109	0.0786671	-2.57963	ENSG00000130338	TULP4	Significant
0.194378	8.70401	3.30554	0.00556403	0.0612623	-2.57967	ENSG00000131323	TRAF3	Significant
0.644086	2.20889	2.96415	0.0107885	0.0869495	-2.5797	ENSG00000102870	ZNF629	Significant
0.499706	3.06605	2.9823	0.010416	0.0852401	-2.58024	ENSG00000181523	SGSH	Significant
-0.451176	3.31704	-2.98969	0.010268	0.0847093	-2.58178	ENSG00000161692	DBF4B	Significant
0.307809	4.57399	3.09349	0.00839634	0.0760437	-2.58307	ENSG00000174282	ZBTB4	Significant
-0.21185	6.92997	-3.27477	0.00590638	0.0635061	-2.58376	ENSG00000186517	ARHGAP30	Significant
0.299196	5.19738	3.14814	0.00755165	0.0722501	-2.58489	ENSG00000073584	SMARCE1	Significant
0.356714	4.13602	3.04781	0.00917412	0.0800998	-2.58527	ENSG00000137038	DMAC1	Significant
-0.555174	2.34352	-2.95872	0.0109026	0.0875624	-2.58531	ENSG00000171045	TSNARE1	Significant
0.178777	12.558	3.32186	0.00539064	0.0605755	-2.58986	ENSG00000166710	B2M	Significant
0.202527	7.42168	3.28725	0.0057651	0.062732	-2.59201	ENSG00000172466	ZNF24	Significant
0.812413	1.09612	3.04051	0.00930481	0.0805694	-2.59201	ENSG00000145198	VWA5B2	Significant&FoldChange
0.248465	5.76755	3.19707	0.00686764	0.0685871	-2.59229	ENSG00000157191	NECAP2	Significant
-0.412082	3.30817	-2.98286	0.0104047	0.0852401	-2.59392	ENSG00000214826	DDX12P	Significant
0.84717	0.874031	3.04286	0.00926253	0.0804319	-2.59401	ENSG00000105370	LIM2	Significant&FoldChange
0.271416	5.12074	3.13445	0.00775499	0.0735002	-2.59741	ENSG00000188641	DPYD	Significant
0.246952	7.71346	3.28683	0.00576971	0.062732	-2.59842	ENSG00000112149	CD83	Significant
0.215956	6.06259	3.21426	0.0066423	0.0678056	-2.60298	ENSG00000138795	LEF1	Significant
-0.528028	2.19494	-2.94697	0.0111535	0.0888965	-2.60343	ENSG00000092964	DPYSL2	Significant
-0.260623	5.59023	-3.1747	0.00717224	0.0703145	-2.60484	ENSG00000049449	RCN1	Significant
0.40186	3.45113	2.98426	0.0103765	0.0851774	-2.60514	ENSG00000176209	SMIM19	Significant
0.814204	1.07544	3.03269	0.00944703	0.0811304	-2.60828	ENSG00000155970	MICU3	Significant&FoldChange
0.213506	6.17974	3.21808	0.00659321	0.0673835	-2.61106	ENSG00000174652	ZNF266	Significant
-0.392357	3.45743	-2.98101	0.010442	0.0853506	-2.61141	ENSG00000105173	CCNE1	Significant
-0.354648	4.22417	-3.04146	0.00928777	0.0805087	-2.61153	ENSG00000088298	EDEM2	Significant
-0.194779	9.3611	-3.29234	0.00570837	0.062292	-2.61432	ENSG00000179218	CALR	Significant
0.36869	3.8067	3.01554	0.00976636	0.0825078	-2.61481	ENSG00000173209	AHSA2P	Significant
0.760665	1.29514	2.98259	0.01041	0.0852401	-2.61627	ENSG00000141314	RHBDL3	Significant&FoldChange
0.256816	5.30421	3.14222	0.00763895	0.0728196	-2.61849	ENSG00000163728	TTC14	Significant
-0.21501	7.1057	-3.26464	0.00602359	0.0643988	-2.61881	ENSG00000145220	LYAR	Significant
0.366091	3.62814	2.99542	0.0101547	0.0843174	-2.62185	ENSG00000196917	HCAR1	Significant
0.880277	1.37593	2.98285	0.0104049	0.0852401	-2.62228	ENSG00000033627	ATP6V0A1	Significant&FoldChange
0.48004	2.8365	2.94414	0.0112147	0.0892604	-2.62247	ENSG00000181004	BBS12	Significant
0.2167	8.0774	3.27633	0.00588851	0.0634487	-2.62627	ENSG00000140199	SLC12A6	Significant
0.451188	2.87813	2.95517	0.0109778	0.0879831	-2.63051	ENSG00000136689	IL1RN	Significant
-0.331316	4.05862	-3.01611	0.00975559	0.0824895	-2.63104	ENSG00000126858	RHOT1	Significant
-0.194508	7.48636	-3.2674	0.00599143	0.0641381	-2.63216	ENSG00000113648	H2AFY	Significant
0.388743	3.75449	2.99231	0.010216	0.0845222	-2.63363	ENSG00000175573	C11orf68	Significant
-0.205698	7.25432	-3.2614	0.00606161	0.0645761	-2.63366	ENSG00000179409	GEMIN4	Significant
-0.217107	5.97617	-3.19109	0.00694769	0.0690277	-2.63626	ENSG00000169727	GPS1	Significant
-0.193958	6.89422	-3.24819	0.00621901	0.065277	-2.63652	ENSG00000050344	NFE2L3	Significant
-0.267567	5.914	-3.18549	0.00702366	0.0695665	-2.63703	ENSG00000204267	TAP2	Significant
0.815279	0.99831	2.9966	0.0101315	0.084246	-2.64019	ENSG00000222032	NA	Significant&FoldChange
-0.367908	3.49102	-2.99382	0.0101861	0.0843962	-2.64032	ENSG00000181649	PHLDA2	Significant
-0.229012	5.67948	-3.16221	0.00734824	0.071107	-2.64346	ENSG00000095574	IKZF5	Significant
0.320438	4.2153	3.02872	0.00952	0.0814742	-2.64481	ENSG00000270069	NA	Significant
0.540033	2.82956	2.92931	0.0115412	0.0904842	-2.645	ENSG00000272341	NA	Significant
-0.237731	7.32734	-3.25704	0.00611304	0.0648216	-2.64621	ENSG00000100911	PSME2	Significant
-0.468279	2.79932	-2.92497	0.0116385	0.0905502	-2.64933	ENSG00000160404	TOR2A	Significant
-0.181747	9.06193	-3.27169	0.00594176	0.0637605	-2.64945	ENSG00000127022	CANX	Significant
-0.491282	2.74151	-2.92228	0.0116992	0.0907967	-2.65219	ENSG00000163755	HPS3	Significant
0.451433	3.31401	2.95329	0.0110177	0.0880576	-2.65282	ENSG00000205189	ZBTB10	Significant
0.608684	2.15927	2.9144	0.0118788	0.091653	-2.65622	ENSG00000211807	NA	Significant
0.240677	6.33722	3.20534	0.00675822	0.0683832	-2.65842	ENSG00000125245	GPR18	Significant
0.942972	1.12755	2.99322	0.010198	0.084434	-2.66132	ENSG00000251602	LOC100507437	Significant&FoldChange
0.490853	2.79907	2.92338	0.0116744	0.0906727	-2.6626	ENSG00000185189	NRBP2	Significant
-0.184118	7.91047	-3.25429	0.00614578	0.0649222	-2.66602	ENSG00000083312	TNPO1	Significant
-0.278103	4.81548	-3.06699	0.00883913	0.0786671	-2.66616	ENSG00000105607	GCDH	Significant
0.239035	6.29267	3.1974	0.00686314	0.0685871	-2.66768	ENSG00000048405	ZNF800	Significant
-0.187938	7.90281	-3.25128	0.00618175	0.0650637	-2.67105	ENSG00000104635	SLC39A14	Significant
0.265637	5.01484	3.08656	0.00850991	0.0765815	-2.67169	ENSG00000169258	GPRIN1	Significant
0.250355	5.42793	3.1232	0.007926	0.0737775	-2.6729	ENSG00000174010	KLHL15	Significant
0.191697	8.32557	3.25319	0.00615894	0.0650016	-2.67377	ENSG00000156531	PHF6	Significant
0.278584	8.85956	3.25651	0.00611938	0.0648216	-2.67533	ENSG00000255026	NA	Significant
0.187091	8.1081	3.25078	0.0061878	0.0650679	-2.67533	ENSG00000197746	PSAP	Significant
0.435693	3.14215	2.92728	0.0115866	0.0905502	-2.67734	ENSG00000251474	RPL32P3	Significant
-0.238431	5.49142	-3.12638	0.00787726	0.0737763	-2.67804	ENSG00000083642	PDS5B	Significant
-0.291145	4.84594	-3.06325	0.00890349	0.0790467	-2.67825	ENSG00000163541	SUCLG1	Significant
0.23001	6.07239	3.17546	0.00716168	0.0703145	-2.67889	ENSG00000113845	TIMMDC1	Significant
-0.213853	6.39239	-3.19725	0.00686513	0.0685871	-2.68021	ENSG00000141959	PFKL	Significant
-0.705667	1.65858	-2.9175	0.0118078	0.0912141	-2.6803	ENSG00000133805	AMPD3	Significant&FoldChange
0.79347	1.58898	2.92473	0.0116439	0.0905502	-2.68277	ENSG00000099139	PCSK5	Significant&FoldChange
-0.217151	6.68079	-3.21304	0.00665803	0.067906	-2.68326	ENSG00000121060	TRIM25	Significant
-0.247555	7.33202	-3.23575	0.00637091	0.0663276	-2.68515	ENSG00000112576	CCND3	Significant
-0.262397	5.49274	-3.12349	0.00792169	0.0737775	-2.68521	ENSG00000175054	ATR	Significant
-0.356897	3.77892	-2.96244	0.0108244	0.087056	-2.68661	ENSG00000182628	SKA2	Significant
0.218198	5.87834	3.15545	0.00744535	0.0717455	-2.68777	ENSG00000143252	SDHC	Significant
-0.204699	6.90754	-3.22109	0.00655475	0.0672095	-2.6883	ENSG00000121057	AKAP1	Significant
0.190322	9.12064	3.25162	0.00617766	0.0650637	-2.68842	ENSG00000116584	ARHGEF2	Significant
0.225326	5.99879	3.16436	0.00731766	0.0709899	-2.68894	ENSG00000081791	DELE1	Significant
0.413226	3.2419	2.92844	0.0115607	0.0905502	-2.68959	ENSG00000115271	GCA	Significant
0.561489	2.31273	2.891	0.0124286	0.0944352	-2.69117	ENSG00000136247	ZDHHC4	Significant
-0.275071	6.09483	-3.17051	0.00723087	0.0705638	-2.69134	ENSG00000117394	SLC2A1	Significant
-0.351529	3.80643	-2.96489	0.0107731	0.086947	-2.69527	ENSG00000172932	ANKRD13D	Significant
-0.347355	4.51858	-3.02036	0.00967549	0.082121	-2.69824	ENSG00000213551	DNAJC9	Significant
-0.237889	5.52134	-3.11497	0.00805372	0.0744448	-2.70468	ENSG00000064102	INTS13	Significant
0.795317	1.00215	2.94829	0.0111249	0.0887911	-2.70509	ENSG00000283199	NA	Significant&FoldChange
0.221589	8.13572	3.23498	0.00638047	0.0663672	-2.70575	ENSG00000111252	SH2B3	Significant
-0.209399	7.82985	-3.2323	0.00641367	0.0666524	-2.70657	ENSG00000141522	ARHGDIA	Significant
0.52112	2.788	2.89069	0.0124361	0.0944352	-2.70766	ENSG00000172824	CES4A	Significant
0.232587	6.7498	3.20211	0.00680071	0.0685124	-2.70777	ENSG00000140511	HAPLN3	Significant
0.385847	3.76222	2.94915	0.0111064	0.0887046	-2.71222	ENSG00000137601	NEK1	Significant
1.07631	0.153136	3.02926	0.00951011	0.0814742	-2.7147	ENSG00000173805	HAP1	Significant&FoldChange
0.471461	2.76057	2.88222	0.0126415	0.095162	-2.71655	ENSG00000155666	KDM8	Significant
0.770642	1.18564	2.90179	0.0121721	0.0932409	-2.71698	ENSG00000213171	LINGO4	Significant&FoldChange
0.199523	6.74636	3.19651	0.00687507	0.0686019	-2.72073	ENSG00000156256	USP16	Significant
-0.333757	4.77174	-3.0334	0.00943393	0.0810961	-2.72082	ENSG00000108773	KAT2A	Significant
-0.303662	4.31396	-2.99047	0.0102524	0.0847021	-2.72222	ENSG00000115306	SPTBN1	Significant
-0.191684	8.11392	-3.22549	0.006499	0.067001	-2.72348	ENSG00000120438	TCP1	Significant
-0.199755	7.69276	-3.22127	0.0065525	0.0672095	-2.72459	ENSG00000182957	SPATA13	Significant
0.2651	5.78406	3.12612	0.00788124	0.0737763	-2.72718	ENSG00000119760	SUPT7L	Significant
0.218656	6.55725	3.18206	0.00707057	0.0697874	-2.72818	ENSG00000102401	ARMCX3	Significant
-0.494318	3.61162	-2.92531	0.0116309	0.0905502	-2.72881	ENSG00000151502	VPS26B	Significant
0.188639	8.65672	3.22586	0.00649436	0.067001	-2.73054	ENSG00000118816	CCNI	Significant
-0.34329	4.14892	-2.96684	0.0107325	0.0868624	-2.73246	ENSG00000100324	TAB1	Significant
-0.383146	3.56645	-2.91789	0.0117989	0.0912141	-2.73446	ENSG00000165644	COMTD1	Significant
0.2122	6.27509	3.15799	0.00740863	0.0715113	-2.73586	ENSG00000137509	PRCP	Significant
0.50408	2.87579	2.87328	0.0128616	0.0960661	-2.73866	ENSG00000100151	PICK1	Significant
-0.204764	6.59596	-3.17817	0.00712416	0.0701161	-2.73919	ENSG00000082212	ME2	Significant
-0.818921	0.846003	-2.91128	0.0119507	0.0920053	-2.7396	ENSG00000134247	PTGFRN	Significant&FoldChange
-0.287659	4.73572	-3.01901	0.0097008	0.0822071	-2.7402	ENSG00000068028	RASSF1	Significant
0.520011	2.95862	2.8759	0.0127966	0.095847	-2.74084	ENSG00000167642	SPINT2	Significant
0.570298	2.0721	2.8588	0.0132264	0.0974599	-2.74442	ENSG00000158869	FCER1G	Significant
0.908635	0.468114	3.00661	0.00993683	0.0834943	-2.745	ENSG00000167701	GPT	Significant&FoldChange
-0.223299	5.93671	-3.12886	0.00783953	0.0737556	-2.74644	ENSG00000198055	GRK6	Significant
-0.197259	7.4792	-3.20474	0.00676615	0.0683868	-2.75085	ENSG00000213585	VDAC1	Significant
-0.305128	4.48106	-2.9871	0.0103195	0.0849519	-2.75182	ENSG00000104228	TRIM35	Significant
0.260479	5.98433	3.12915	0.00783502	0.0737556	-2.7524	ENSG00000095951	HIVEP1	Significant
0.238346	5.45844	3.08199	0.00858579	0.0770048	-2.75409	ENSG00000122042	UBL3	Significant
-0.217406	6.10211	-3.13806	0.00770082	0.0732277	-2.75424	ENSG00000152684	PELO	Significant
-0.758915	1.17524	-2.90128	0.012184	0.0932409	-2.75541	ENSG00000167799	NUDT8	Significant&FoldChange
0.258423	6.02625	3.13006	0.0078212	0.0737556	-2.757	ENSG00000196428	TSC22D2	Significant
-0.224211	5.95348	-3.12472	0.0079027	0.0737763	-2.75701	ENSG00000164024	METAP1	Significant
-0.212472	6.19394	-3.14313	0.00762536	0.0727503	-2.75724	ENSG00000141510	TP53	Significant
-0.207269	7.17286	-3.19439	0.00690343	0.0687064	-2.75773	ENSG00000162909	CAPN2	Significant
0.214608	6.95348	3.18531	0.00702607	0.0695665	-2.75877	ENSG00000059758	CDK17	Significant
0.280454	4.69734	3.00478	0.00997217	0.0836457	-2.75992	ENSG00000147535	PLPP5	Significant
0.614826	2.00816	2.84992	0.0134552	0.0981466	-2.76041	ENSG00000169071	ROR2	Significant
-0.531957	3.73091	-2.93298	0.0114595	0.0901756	-2.76417	ENSG00000178860	MSC	Significant
-0.222114	5.99933	-3.12452	0.00790575	0.0737763	-2.76466	ENSG00000170779	CDCA4	Significant
-0.210252	7.94151	-3.20247	0.00679604	0.0685124	-2.76489	ENSG00000139641	ESYT1	Significant
-0.223661	6.8341	-3.17524	0.00716482	0.0703145	-2.76912	ENSG00000119812	FAM98A	Significant
-0.24176	5.4904	-3.07716	0.00866647	0.0775747	-2.7693	ENSG00000176101	SSNA1	Significant
0.771303	1.22462	2.89564	0.0123176	0.0938893	-2.76971	ENSG00000143126	CELSR2	Significant&FoldChange
0.979504	0.594932	2.98798	0.010302	0.0848684	-2.77075	ENSG00000255135	NA	Significant&FoldChange
-0.24762	5.23621	-3.05137	0.00911108	0.0799126	-2.77132	ENSG00000086475	SEPHS1	Significant
0.315454	4.36693	2.96436	0.0107843	0.0869495	-2.77278	ENSG00000196652	ZKSCAN5	Significant
0.257852	5.30945	3.05848	0.0089862	0.07928	-2.77497	ENSG00000124177	CHD6	Significant
-0.429127	3.04444	-2.8587	0.013229	0.0974599	-2.77684	ENSG00000170476	MZB1	Significant
0.617715	2.22578	2.83522	0.0138425	0.0994607	-2.77805	ENSG00000162591	MEGF6	Significant
-0.26237	6.71294	-3.16341	0.00733121	0.0710615	-2.77965	ENSG00000153395	LPCAT1	Significant
-0.22283	6.24582	-3.13482	0.00774932	0.0735002	-2.77977	ENSG00000128228	SDF2L1	Significant
-0.805136	0.917401	-2.89635	0.0123007	0.0938845	-2.78016	ENSG00000153885	KCTD15	Significant&FoldChange
-0.342085	4.67901	-2.99006	0.0102605	0.0847081	-2.78136	ENSG00000049541	RFC2	Significant
-0.6286	1.95331	-2.83454	0.0138605	0.0995276	-2.78426	ENSG00000133739	LRRCC1	Significant
0.687151	1.88423	2.83744	0.0137832	0.0991584	-2.78511	ENSG00000187609	EXD3	Significant
-0.204181	7.27892	-3.18191	0.0070726	0.0697874	-2.7854	ENSG00000141456	PELP1	Significant
-0.31988	4.12998	-2.93487	0.0114176	0.0900627	-2.78573	ENSG00000104679	R3HCC1	Significant
-0.284357	4.74449	-2.99982	0.0100683	0.084024	-2.7884	ENSG00000225720	NA	Significant
-0.516209	2.41703	-2.82905	0.0140083	0.0999662	-2.78904	ENSG00000136492	BRIP1	Significant
0.503848	2.54356	2.83107	0.0139536	0.0997538	-2.79091	ENSG00000247828	TMEM161B-AS1	Significant
-0.30074	4.74687	-2.99413	0.01018	0.0843962	-2.79204	ENSG00000130731	METTL26	Significant
0.242441	5.36741	3.05236	0.00909349	0.0798799	-2.79278	ENSG00000159256	MORC3	Significant
0.189366	9.35041	3.19831	0.00685107	0.0685871	-2.79299	ENSG00000131507	NDFIP1	Significant
0.461469	2.87292	2.83999	0.0137157	0.0989819	-2.79302	ENSG00000104497	SNX16	Significant
0.276968	5.33973	3.04901	0.00915274	0.0799737	-2.79636	ENSG00000182473	EXOC7	Significant
0.212848	5.99987	3.10501	0.00821082	0.0751626	-2.79957	ENSG00000116209	TMEM59	Significant
-0.275677	5.38257	-3.05047	0.00912689	0.0799737	-2.80086	ENSG00000198720	ANKRD13B	Significant
0.282242	4.85248	2.99684	0.0101266	0.084246	-2.80194	ENSG00000103671	TRIP4	Significant
-0.420595	3.45155	-2.87068	0.0129264	0.0962662	-2.80202	ENSG00000130021	PUDP	Significant
-0.296201	4.51573	-2.96307	0.0108112	0.0870392	-2.80271	ENSG00000177917	ARL6IP6	Significant
0.305626	4.34572	2.94777	0.0111363	0.0888203	-2.80502	ENSG00000206573	THUMPD3-AS1	Significant
0.182333	7.38847	3.17318	0.00719351	0.0703183	-2.80577	ENSG00000186141	POLR3C	Significant
0.410218	3.23764	2.8557	0.0133059	0.0977374	-2.80627	ENSG00000022267	FHL1	Significant
0.230625	5.56977	3.06436	0.00888442	0.078946	-2.8068	ENSG00000083937	CHMP2B	Significant
-0.324393	4.07463	-2.9181	0.0117943	0.0912141	-2.8069	ENSG00000075303	SLC25A40	Significant
0.64899	1.89216	2.81955	0.0142673	0.100916	-2.80908	ENSG00000137185	ZSCAN9	Not_significant
0.409516	3.13687	2.84394	0.0136113	0.0985364	-2.81058	ENSG00000160746	ANO10	Significant
-0.230389	6.35156	-3.12452	0.00790573	0.0737763	-2.8129	ENSG00000102898	NUTF2	Significant
0.259947	6.63701	3.1325	0.00778437	0.0736575	-2.816	ENSG00000164938	TP53INP1	Significant
0.181076	10.695	3.19476	0.00689844	0.0687064	-2.81615	ENSG00000225630	NA	Significant
0.828112	0.895154	2.89899	0.0122382	0.0935934	-2.81699	ENSG00000126603	GLIS2	Significant&FoldChange
0.764394	0.993838	2.86411	0.0130914	0.0969286	-2.817	ENSG00000008086	CDKL5	Significant&FoldChange
-0.256015	5.33135	-3.03613	0.00938414	0.0809359	-2.81708	ENSG00000100749	VRK1	Significant
0.609776	2.14774	2.8063	0.0146365	0.102358	-2.82269	ENSG00000196967	ZNF585A	Not_significant
-0.210104	6.45918	-3.12495	0.00789925	0.0737763	-2.82332	ENSG00000247556	OIP5-AS1	Significant
0.217286	6.2779	3.11228	0.00809573	0.0746426	-2.82458	ENSG00000142784	WDTC1	Significant
-0.233571	6.22744	-3.10964	0.00813744	0.0747061	-2.82493	ENSG00000142230	SAE1	Significant
-0.391607	3.72395	-2.88613	0.0125463	0.0949415	-2.82658	ENSG00000141540	TTYH2	Significant
0.237055	5.72725	3.0678	0.00882525	0.0786671	-2.82703	ENSG00000157764	BRAF	Significant
0.265978	4.81966	2.97725	0.0105183	0.085731	-2.83033	ENSG00000170619	COMMD5	Significant
0.23003	5.50435	3.04564	0.00921284	0.0802153	-2.83061	ENSG00000255112	CHMP1B	Significant
0.232739	5.48117	3.04453	0.0092327	0.0802465	-2.83226	ENSG00000105856	HBP1	Significant
-0.447906	2.8921	-2.81744	0.0143253	0.100916	-2.8325	ENSG00000226328	NUP50-DT	Not_significant
-0.568028	2.12006	-2.79962	0.0148262	0.103246	-2.8328	ENSG00000167083	GNGT2	Not_significant
0.294395	4.76439	2.9695	0.0106774	0.0865993	-2.83425	ENSG00000122741	DCAF10	Significant
0.309378	4.36515	2.93767	0.011356	0.089704	-2.83563	ENSG00000101460	MAP1LC3A	Significant
-0.180045	7.7003	-3.16258	0.00734298	0.071107	-2.83641	ENSG00000048740	CELF2	Significant
-0.565768	2.27873	-2.79615	0.0149257	0.103405	-2.83796	ENSG00000185838	GNB1L	Not_significant
-0.300031	4.36009	-2.926	0.0116153	0.0905502	-2.84057	ENSG00000179886	TIGD5	Significant
-0.405596	3.65678	-2.86365	0.0131032	0.0969286	-2.84344	ENSG00000132205	EMILIN2	Significant
-0.504799	2.59085	-2.79789	0.0148756	0.103302	-2.84422	ENSG00000196550	FAM72A	Not_significant
0.187052	8.25134	3.15955	0.00738631	0.0713556	-2.85053	ENSG00000090006	LTBP4	Significant
0.233107	5.45025	3.02918	0.00951144	0.0814742	-2.85156	ENSG00000113638	TTC33	Significant
-0.234251	6.43662	-3.10815	0.00816097	0.0748145	-2.85329	ENSG00000185504	FAAP100	Significant
0.313482	4.48975	2.93432	0.0114298	0.0900627	-2.85354	ENSG00000137841	PLCB2	Significant
-0.262667	5.46159	-3.02804	0.0095325	0.0814742	-2.85509	ENSG00000157538	VPS26C	Significant
0.249233	5.24246	3.00646	0.00993962	0.0834943	-2.8551	ENSG00000218739	CEBPZOS	Significant
-0.192935	7.44911	-3.14928	0.0075349	0.072186	-2.8553	ENSG00000049656	CLPTM1L	Significant
-0.287907	5.13233	-2.99556	0.0101518	0.0843174	-2.85546	ENSG00000108389	MTMR4	Significant
-0.609994	3.17382	-2.81825	0.0143032	0.100916	-2.85603	ENSG00000100285	NEFH	Not_significant
0.336987	3.81606	2.86943	0.0129575	0.0963456	-2.85607	ENSG00000164463	CREBRF	Significant
0.201248	6.23385	3.09276	0.00840825	0.0760437	-2.85639	ENSG00000136451	VEZF1	Significant
0.192604	8.20123	3.15415	0.00746405	0.0717974	-2.86001	ENSG00000198887	SMC5	Significant
-0.193926	6.61996	-3.11588	0.00803944	0.0744448	-2.8602	ENSG00000108055	SMC3	Significant
-0.338106	3.94296	-2.87581	0.012799	0.095847	-2.86145	ENSG00000213390	ARHGAP19	Significant
-0.233342	5.75562	-3.05155	0.00910778	0.0799126	-2.86319	ENSG00000110697	PITPNM1	Significant
0.188054	7.07312	3.13333	0.00777187	0.0735997	-2.864	ENSG00000173276	ZBTB21	Significant
0.368148	3.46556	2.83919	0.0137367	0.0990707	-2.86467	ENSG00000243335	KCTD7	Significant
-0.659922	1.54082	-2.79478	0.014965	0.103536	-2.86481	ENSG00000106327	TFR2	Not_significant
0.271162	5.24571	3.00123	0.0100409	0.0839776	-2.86546	ENSG00000110756	HPS5	Significant
0.445987	2.87074	2.79601	0.0149297	0.103405	-2.86732	ENSG00000179912	R3HDM2	Not_significant
0.39816	3.59343	2.84094	0.0136905	0.0989819	-2.86985	ENSG00000182963	GJC1	Significant
-0.188407	9.14383	-3.1556	0.0074431	0.0717455	-2.87112	ENSG00000155506	LARP1	Significant
-0.41399	3.95375	-2.8702	0.0129385	0.0962662	-2.87246	ENSG00000163918	RFC4	Significant
0.18592	6.90835	3.12322	0.0079258	0.0737775	-2.87338	ENSG00000146007	ZMAT2	Significant
0.699693	1.36193	2.80409	0.0146989	0.102732	-2.87358	ENSG00000139438	FAM222A	Not_significant
0.330999	4.03141	2.88387	0.0126012	0.0950019	-2.87365	ENSG00000267519	LOC284454	Significant
-0.308642	4.33698	-2.90426	0.0121142	0.0930772	-2.8755	ENSG00000171960	PPIH	Significant
0.368836	3.93334	2.86766	0.013002	0.0964897	-2.87773	ENSG00000122861	PLAU	Significant
0.209251	6.1889	3.07737	0.00866299	0.0775747	-2.87927	ENSG00000137275	RIPK1	Significant
-0.265046	4.98813	-2.96739	0.0107211	0.0868313	-2.88013	ENSG00000007376	RPUSD1	Significant
-0.206101	7.26407	-3.13093	0.00780811	0.0737556	-2.88033	ENSG00000005100	DHX33	Significant
0.415658	3.44584	2.82264	0.0141825	0.100525	-2.88108	ENSG00000123444	KBTBD4	Not_significant
0.236842	5.93297	3.05522	0.00904324	0.0794991	-2.88279	ENSG00000163249	CCNYL1	Significant
-0.259933	5.13497	-2.9783	0.010497	0.0856783	-2.88724	ENSG00000100077	GRK3	Significant
0.226238	5.64159	3.0278	0.00953697	0.0814742	-2.88733	ENSG00000129353	SLC44A2	Significant
-0.296507	5.01876	-2.96515	0.0107676	0.086947	-2.89003	ENSG00000145391	SETD7	Significant
0.208591	6.97294	3.11525	0.00804927	0.0744448	-2.89094	ENSG00000157933	SKI	Significant
0.525823	2.21106	2.76169	0.0159498	0.107587	-2.89257	ENSG00000165370	GPR101	Not_significant
0.289225	5.10492	2.97112	0.0106439	0.0863882	-2.89465	ENSG00000168246	UBTD2	Significant
-0.229665	5.88876	-3.04551	0.00921519	0.0802153	-2.89505	ENSG00000073536	NLE1	Significant
0.438222	2.81483	2.77665	0.015497	0.105996	-2.89526	ENSG00000155957	TMBIM4	Not_significant
-0.242007	6.14001	-3.06466	0.00887922	0.078946	-2.89714	ENSG00000132383	RPA1	Significant
0.38241	3.523	2.81815	0.0143058	0.100916	-2.89845	ENSG00000089123	TASP1	Not_significant
-0.341054	3.78179	-2.83998	0.0137158	0.0989819	-2.89853	ENSG00000145354	CISD2	Significant
-0.578179	2.00998	-2.75533	0.0161461	0.10844	-2.90179	ENSG00000276672	NA	Not_significant
-0.20112	6.14431	-3.06195	0.00892604	0.0791148	-2.90316	ENSG00000198700	IPO9	Significant
0.819679	1.26226	2.79284	0.015021	0.103725	-2.90439	ENSG00000182809	CRIP2	FoldChange
0.299549	4.63972	2.91803	0.0117957	0.0912141	-2.9045	ENSG00000257267	ZNF271P	Significant
0.770623	0.907766	2.80838	0.014578	0.102197	-2.90488	ENSG00000196507	TCEAL3	FoldChange
0.916108	0.817186	2.83273	0.013909	0.0996902	-2.9053	ENSG00000178773	CPNE7	Significant&FoldChange
-0.299275	5.03035	-2.95736	0.0109314	0.0877331	-2.90699	ENSG00000112062	MAPK14	Significant
-0.18305	6.99966	-3.10938	0.0081415	0.0747061	-2.90707	ENSG00000112578	BYSL	Significant
-0.224456	5.50917	-3.00481	0.00997152	0.0836457	-2.90734	ENSG00000126107	HECTD3	Significant
0.52358	2.54726	2.75612	0.0161218	0.10834	-2.9078	ENSG00000272269	LOC105374952	Not_significant
-0.185755	7.78684	-3.1257	0.00788768	0.0737763	-2.90784	ENSG00000155380	SLC16A1	Significant
0.273495	4.87798	2.94101	0.0112828	0.0894283	-2.90794	ENSG00000258289	CHURC1	Significant
0.252909	5.61283	3.01361	0.00980294	0.0826473	-2.90825	ENSG00000204186	ZDBF2	Significant
0.653136	1.29105	2.76337	0.0158982	0.107464	-2.90874	ENSG00000007866	TEAD3	Not_significant
-0.242388	5.31754	-2.98471	0.0103674	0.0851632	-2.90968	ENSG00000204308	RNF5	Significant
0.411578	3.08308	2.77852	0.0154412	0.105677	-2.91283	ENSG00000260101	LOC101927402	Not_significant
-0.483119	2.50459	-2.75192	0.0162525	0.108648	-2.91335	ENSG00000175711	B3GNTL1	Not_significant
0.187037	8.5807	3.12814	0.00785045	0.0737763	-2.91472	ENSG00000144749	LRIG1	Significant
-0.457852	2.77036	-2.76228	0.0159316	0.107587	-2.91534	ENSG00000135736	CCDC102A	Not_significant
0.977188	0.703226	2.83393	0.0138768	0.0995491	-2.91639	ENSG00000162572	SCNN1D	Significant&FoldChange
0.515182	2.60537	2.75313	0.0162148	0.108586	-2.91694	ENSG00000128881	TTBK2	Not_significant
0.580607	1.89179	2.74526	0.0164619	0.109477	-2.91719	ENSG00000239779	WBP1	Not_significant
-0.198352	7.23627	-3.11096	0.00811662	0.074685	-2.91768	ENSG00000100823	APEX1	Significant
-0.228604	6.00925	-3.04256	0.00926798	0.0804319	-2.91905	ENSG00000179958	DCTPP1	Significant
0.235287	5.44247	2.99154	0.0102313	0.0845877	-2.91943	ENSG00000109079	TNFAIP1	Significant
0.492129	3.01525	2.76922	0.0157201	0.10663	-2.92131	ENSG00000155592	ZKSCAN2	Not_significant
-0.192772	6.87506	-3.09547	0.00836408	0.0759622	-2.92289	ENSG00000102007	PLP2	Significant
0.18754	6.90328	3.0958	0.00835876	0.0759622	-2.92467	ENSG00000092203	TOX4	Significant
-0.217649	5.85475	-3.02525	0.00958431	0.0816402	-2.9278	ENSG00000173465	SSSCA1	Significant
0.216783	5.97516	3.03495	0.00940575	0.0809619	-2.92781	ENSG00000162702	ZNF281	Significant
-0.270689	5.89227	-3.02754	0.0095418	0.0814742	-2.92909	ENSG00000035141	FAM136A	Significant
-0.366687	3.66181	-2.82365	0.0141548	0.100432	-2.9295	ENSG00000171132	PRKCE	Not_significant
0.176535	7.75447	3.11333	0.00807927	0.0745639	-2.93051	ENSG00000120690	ELF1	Significant
-0.288511	4.92073	-2.93248	0.0114705	0.0901756	-2.93084	ENSG00000153179	RASSF3	Significant
-0.226623	5.7792	-3.01637	0.00975052	0.0824895	-2.93162	ENSG00000141556	TBCD	Significant
-0.209401	6.15234	-3.04602	0.00920599	0.0802153	-2.93355	ENSG00000150768	DLAT	Significant
0.861097	0.616748	2.84913	0.0134756	0.0981877	-2.93412	ENSG00000188010	MORN2	Significant&FoldChange
-0.789635	1.16486	-2.7716	0.0156483	0.106498	-2.93544	ENSG00000266235	MIR3176	FoldChange
0.209546	7.42691	3.10248	0.00825114	0.0754718	-2.93637	ENSG00000107959	PITRM1	Significant
0.742425	0.551107	2.75982	0.0160072	0.107802	-2.93696	ENSG00000000938	FGR	FoldChange
-0.356	4.76584	-2.91235	0.0119261	0.091939	-2.93812	ENSG00000165304	MELK	Significant
0.186948	7.88636	3.1105	0.0081238	0.074685	-2.93821	ENSG00000165688	PMPCA	Significant
0.586374	2.17994	2.72923	0.0169772	0.111159	-2.93994	ENSG00000167261	DPEP2	Not_significant
-0.312104	4.14791	-2.85008	0.0134511	0.0981466	-2.94232	ENSG00000134901	KDELC1	Significant
-0.185245	8.76885	-3.11489	0.0080549	0.0744448	-2.94267	ENSG00000111371	SLC38A1	Significant
-0.339955	3.79787	-2.81773	0.0143175	0.100916	-2.94291	ENSG00000175066	GK5	Not_significant
-0.260925	4.93548	-2.93099	0.0115037	0.090252	-2.94302	ENSG00000115649	CNPPD1	Significant
-0.252937	5.25364	-2.96185	0.0108367	0.0870944	-2.94304	ENSG00000196083	IL1RAP	Significant
0.73627	1.43028	2.73487	0.0167943	0.110715	-2.94555	ENSG00000205809	KLRC2	FoldChange
0.177924	8.53375	3.11146	0.00810872	0.074685	-2.94565	ENSG00000185627	PSMD13	Significant
0.426995	3.16054	2.76874	0.0157349	0.10663	-2.9487	ENSG00000112367	FIG4	Not_significant
0.85775	0.549687	2.82623	0.0140846	0.100325	-2.94942	ENSG00000166548	TK2	FoldChange
-0.231638	5.31924	-2.9629	0.0108148	0.0870392	-2.94986	ENSG00000198677	TTC37	Significant
-0.333934	4.17702	-2.84671	0.0135387	0.0983191	-2.95001	ENSG00000133302	SLF1	Significant
0.35412	4.67579	2.89743	0.0122752	0.0937521	-2.95156	ENSG00000166275	BORCS7	Significant
0.880256	0.631164	2.82568	0.0140995	0.100368	-2.95425	ENSG00000165115	KIF27	FoldChange
0.269635	5.43514	2.97163	0.0106335	0.0863645	-2.95519	ENSG00000124356	STAMBP	Significant
0.788112	0.911595	2.78204	0.015337	0.105339	-2.95573	ENSG00000278231	NA	FoldChange
0.19237	7.3613	3.09249	0.00841264	0.0760437	-2.95873	ENSG00000132485	ZRANB2	Significant
0.20942	5.93851	3.01516	0.00977344	0.0825078	-2.959	ENSG00000139826	ABHD13	Significant
0.229936	5.46559	2.97235	0.0106187	0.0863645	-2.95907	ENSG00000163788	SNRK	Significant
0.412704	3.13146	2.75475	0.0161642	0.108452	-2.95928	ENSG00000143816	WNT9A	Not_significant
0.626975	1.74616	2.72147	0.0172325	0.112269	-2.96028	ENSG00000167740	CYB5D2	Not_significant
-0.63463	1.62099	-2.7264	0.0170697	0.111283	-2.96048	ENSG00000242612	DECR2	Not_significant
-0.291351	4.49097	-2.87076	0.0129244	0.0962662	-2.96274	ENSG00000131462	TUBG1	Significant
-0.330435	4.70668	-2.89142	0.0124185	0.0944352	-2.96488	ENSG00000126882	FAM78A	Significant
0.602214	1.42613	2.71252	0.017531	0.113254	-2.96555	ENSG00000122691	TWIST1	Not_significant
0.299757	4.71437	2.89746	0.0122743	0.0937521	-2.96687	ENSG00000114841	DNAH1	Significant
0.183955	9.56783	3.10781	0.0081663	0.0748145	-2.96757	ENSG00000158050	DUSP2	Significant
-0.223452	5.5458	-2.97403	0.010584	0.0861448	-2.97041	ENSG00000100596	SPTLC2	Significant
-0.22954	5.52047	-2.97174	0.0106312	0.0863645	-2.97083	ENSG00000125450	NUP85	Significant
-0.461339	3.0717	-2.74696	0.0164082	0.109333	-2.97257	ENSG00000261373	VPS9D1-AS1	Not_significant
-0.200592	6.17627	-3.02667	0.00955791	0.0814755	-2.97357	ENSG00000144659	SLC25A38	Significant
0.203383	5.99916	3.01125	0.00984787	0.0829048	-2.97579	ENSG00000273559	NA	Significant
0.181699	8.66155	3.0965	0.00834752	0.0759622	-2.97583	ENSG00000105329	TGFB1	Significant
0.201042	8.64677	3.09626	0.00835138	0.0759622	-2.97611	ENSG00000100201	DDX17	Significant
0.360999	3.46056	2.77111	0.015663	0.106499	-2.97841	ENSG00000049246	PER3	Not_significant
-0.317783	5.26396	-2.94096	0.0112838	0.0894283	-2.97946	ENSG00000134779	TPGS2	Significant
-0.182445	8.35212	-3.092	0.00842072	0.076057	-2.9797	ENSG00000138095	LRPPRC	Significant
0.170386	9.69831	3.09959	0.00829754	0.0757759	-2.98486	ENSG00000215301	DDX3X	Significant
0.833619	0.738072	2.78775	0.0151692	0.104435	-2.98536	ENSG00000243725	TTC4	FoldChange
0.28596	4.39685	2.84905	0.0134779	0.0981877	-2.98587	ENSG00000127452	FBXL12	Significant
-0.186845	6.62336	-3.04946	0.0091448	0.0799737	-2.9859	ENSG00000185963	BICD2	Significant
0.491004	2.56733	2.70879	0.0176572	0.11392	-2.9861	ENSG00000198324	PHETA1	Not_significant
0.194519	7.32211	3.07698	0.00866952	0.0775747	-2.98617	ENSG00000114861	FOXP1	Significant
0.276786	4.77893	2.88771	0.0125079	0.0947757	-2.98734	ENSG00000278030	NA	Significant
0.454016	2.73675	2.71624	0.0174063	0.112674	-2.98748	ENSG00000047346	FAM214A	Not_significant
-0.197035	9.3042	-3.09471	0.00837654	0.0760155	-2.98873	ENSG00000143549	TPM3	Significant
-0.278608	4.93456	-2.90149	0.0121792	0.0932409	-2.99056	ENSG00000177971	IMP3	Significant
-0.24889	5.45545	-2.95356	0.011012	0.0880576	-2.99288	ENSG00000169410	PTPN9	Significant
0.318063	4.33445	2.83798	0.013769	0.0991389	-2.99402	ENSG00000080561	MID2	Significant
0.317829	4.0828	2.81497	0.0143939	0.101275	-2.99484	ENSG00000104765	BNIP3L	Not_significant
-0.194675	9.02157	-3.08857	0.00847681	0.0764439	-2.99625	ENSG00000168003	SLC3A2	Significant
-0.893149	0.609907	-2.7911	0.0150716	0.103899	-2.99714	ENSG00000182685	BRICD5	FoldChange
0.743557	1.04332	2.73283	0.0168602	0.110783	-2.99724	ENSG00000235488	JARID2-AS1	FoldChange
-0.23768	5.22641	-2.92589	0.0116178	0.0905502	-3.00078	ENSG00000276293	NA	Significant
0.193223	7.05419	3.05611	0.00902769	0.079423	-3.00812	ENSG00000099622	CIRBP	Significant
0.816437	0.669491	2.76875	0.0157346	0.10663	-3.00966	ENSG00000228506	TSTD3	FoldChange
0.275196	5.39707	2.9391	0.0113247	0.0895349	-3.00971	ENSG00000139190	VAMP1	Significant
0.217442	5.80082	2.97626	0.0105384	0.0858341	-3.01017	ENSG00000135919	SERPINE2	Significant
1.0862	-0.0692165	2.85152	0.0134137	0.0981466	-3.01236	ENSG00000235304	LINC01281	Significant&FoldChange
0.420589	3.0435	2.71607	0.017412	0.112674	-3.01442	ENSG00000115459	ELMOD3	Not_significant
0.263517	4.9581	2.89059	0.0124384	0.0944352	-3.01511	ENSG00000197283	SYNGAP1	Significant
0.175424	9.80464	3.08352	0.00856024	0.0768355	-3.01668	ENSG00000173812	EIF1	Significant
0.539517	1.59942	2.67782	0.0187381	0.118593	-3.01764	ENSG00000011600	TYROBP	Not_significant
-0.265248	4.87395	-2.88168	0.0126545	0.095198	-3.02003	ENSG00000127914	AKAP9	Significant
-0.195429	6.82751	-3.03973	0.00931894	0.0805707	-3.02461	ENSG00000204264	PSMB8	Significant
0.236548	5.34688	2.92498	0.0116384	0.0905502	-3.02598	ENSG00000143437	ARNT	Significant
-0.20517	6.18136	-2.9989	0.0100863	0.0840868	-3.02603	ENSG00000129187	DCTD	Significant
-0.206939	6.25619	-3.00338	0.00999925	0.083751	-3.02718	ENSG00000255717	SNHG1	Significant
-0.682282	1.08688	-2.69345	0.0181848	0.115854	-3.02742	ENSG00000217482	NA	Not_significant
-0.18651	7.67795	-3.06088	0.00894461	0.0791148	-3.02767	ENSG00000148843	PDCD11	Significant
0.239024	5.69159	2.95446	0.0109928	0.0880417	-3.03129	ENSG00000165312	OTUD1	Significant
0.200663	6.63807	3.02394	0.00960855	0.0817259	-3.03482	ENSG00000100461	RBM23	Significant
0.214403	6.50679	3.01255	0.00982312	0.0827569	-3.04162	ENSG00000151612	ZNF827	Significant
0.762816	0.914811	2.71833	0.0173365	0.112565	-3.04196	ENSG00000105278	ZFR2	FoldChange
-0.383366	4.02111	-2.77961	0.015409	0.105539	-3.04352	ENSG00000101003	GINS1	Not_significant
-0.195644	6.43973	-3.00683	0.00993264	0.0834943	-3.0439	ENSG00000102699	PARP4	Significant
0.269748	4.93051	2.87144	0.0129075	0.0962662	-3.04473	ENSG00000090989	EXOC1	Significant
-0.209445	6.71497	-3.02031	0.00967639	0.082121	-3.04598	ENSG00000150961	SEC24D	Significant
0.228	7.64774	3.04946	0.00914483	0.0799737	-3.04771	ENSG00000111885	MAN1A1	Significant
-0.181145	8.50972	-3.05684	0.00901492	0.079423	-3.0484	ENSG00000108424	KPNB1	Significant
-0.475265	2.65162	-2.67182	0.018955	0.11944	-3.04859	ENSG00000164087	POC1A	Not_significant
-0.649738	1.67078	-2.6608	0.0193594	0.120941	-3.04993	ENSG00000167550	RHEBL1	Not_significant
0.279737	4.44755	2.81761	0.0143207	0.100916	-3.05051	ENSG00000162714	ZNF496	Not_significant
0.225652	6.96105	3.02706	0.00955068	0.0814742	-3.05068	ENSG00000105639	JAK3	Significant
0.550967	2.06606	2.65682	0.0195076	0.121265	-3.05192	ENSG00000146707	POMZP3	Not_significant
-0.218296	5.60309	-2.93504	0.011414	0.0900627	-3.05311	ENSG00000137504	CREBZF	Significant
0.860386	0.528751	2.73803	0.0166925	0.110437	-3.05409	ENSG00000082014	SMARCD3	FoldChange
0.178781	7.68424	3.04563	0.00921296	0.0802153	-3.05648	ENSG00000095787	WAC	Significant
-0.297241	4.82919	-2.85416	0.0133456	0.0979666	-3.05686	ENSG00000162302	RPS6KA4	Significant
-0.188876	6.43113	-2.99822	0.0100997	0.0841036	-3.05802	ENSG00000198380	GFPT1	Significant
0.819998	0.308855	2.73106	0.0169178	0.111035	-3.05993	ENSG00000252183	NA	FoldChange
0.186883	6.56169	3.00377	0.00999154	0.0837473	-3.06084	ENSG00000073614	KDM5A	Significant
-0.658494	2.10397	-2.64785	0.0198456	0.122618	-3.06307	ENSG00000140451	PIF1	Not_significant
-0.490052	2.53785	-2.6573	0.0194897	0.121254	-3.06401	ENSG00000115286	NDUFS7	Not_significant
-0.736837	1.16795	-2.67718	0.0187613	0.118609	-3.06479	ENSG00000197134	ZNF257	FoldChange
-0.240803	5.0619	-2.87584	0.0127983	0.095847	-3.06509	ENSG00000235750	KIAA0040	Significant
-0.691137	1.21333	-2.67312	0.0189078	0.119273	-3.06693	ENSG00000010361	FUZ	Not_significant
-0.497037	3.10577	-2.68207	0.0185861	0.117825	-3.07595	ENSG00000132967	NA	Not_significant
0.221334	6.41123	2.98627	0.0103361	0.0850277	-3.07601	ENSG00000151135	TMEM263	Significant
0.387263	3.31673	2.69677	0.0180692	0.115437	-3.07697	ENSG00000105085	MED26	Not_significant
-0.574469	2.05614	-2.63751	0.0202424	0.124026	-3.07723	ENSG00000160298	C21orf58	Not_significant
0.582385	1.25697	2.63836	0.0202094	0.123939	-3.07761	ENSG00000198574	SH2D1B	Not_significant
-0.309438	3.97541	-2.75904	0.0160314	0.107859	-3.07786	ENSG00000106351	AGFG2	Not_significant
1.01622	0.0275577	2.79985	0.0148196	0.103246	-3.07906	ENSG00000170074	FAM153A	FoldChange
-0.249599	5.30263	-2.89111	0.0124259	0.0944352	-3.08004	ENSG00000151287	TEX30	Significant
-0.712507	1.187	-2.66301	0.0192777	0.120758	-3.08038	ENSG00000270015	NA	FoldChange
-0.336078	5.20574	-2.87852	0.0127321	0.0955943	-3.08291	ENSG00000149289	ZC3H12C	Significant
-0.411409	2.94484	-2.66617	0.0191612	0.120345	-3.0846	ENSG00000138658	ZGRF1	Not_significant
0.223201	5.49317	2.90639	0.0120642	0.0928172	-3.08515	ENSG00000198060	2005-03-01	Significant
-0.3079	4.9927	-2.85349	0.0133629	0.0979688	-3.08831	ENSG00000111602	TIMELESS	Significant
-0.384425	3.75942	-2.7284	0.0170042	0.111159	-3.08844	ENSG00000214114	MYCBP	Not_significant
0.228346	5.28724	2.88262	0.0126315	0.0951491	-3.09139	ENSG00000139433	GLTP	Significant
0.200977	6.22731	2.96637	0.0107423	0.0868811	-3.09169	ENSG00000166887	VPS39	Significant
-0.194189	6.66552	-2.99464	0.0101699	0.0843835	-3.09222	ENSG00000155561	NUP205	Significant
0.207541	6.51482	2.98511	0.0103595	0.0851589	-3.09262	ENSG00000101577	LPIN2	Significant
-0.179889	7.86555	-3.02734	0.0095454	0.0814742	-3.09393	ENSG00000116679	IVNS1ABP	Significant
-0.23763	5.18486	-2.87037	0.0129342	0.0962662	-3.09481	ENSG00000163013	FBXO41	Significant
-0.546129	2.62997	-2.64017	0.0201397	0.123726	-3.09707	ENSG00000196584	XRCC2	Not_significant
0.239555	5.06928	2.85849	0.0132343	0.0974599	-3.09817	ENSG00000170832	USP32	Significant
0.201568	6.0998	2.95368	0.0110095	0.0880576	-3.09822	ENSG00000116128	BCL9	Significant
0.197043	8.63525	3.03109	0.00947635	0.0813216	-3.09892	ENSG00000184203	PPP1R2	Significant
-0.212967	5.92484	-2.939	0.0113268	0.0895349	-3.09902	ENSG00000116455	WDR77	Significant
0.23169	5.67766	2.91748	0.0118084	0.0912141	-3.09925	ENSG00000141574	SECTM1	Significant
0.353031	3.92512	2.73918	0.0166555	0.110255	-3.09926	ENSG00000162604	TM2D1	Not_significant
-0.307424	4.14003	-2.75962	0.0160136	0.107802	-3.10053	ENSG00000168067	MAP4K2	Not_significant
0.767485	0.783997	2.66307	0.0192757	0.120758	-3.10166	ENSG00000126259	KIRREL2	FoldChange
0.644478	1.51428	2.62706	0.0206509	0.125994	-3.10297	ENSG00000142459	EVI5L	Not_significant
-0.514925	2.26978	-2.62387	0.0207774	0.126384	-3.10418	ENSG00000211694	NA	Not_significant
0.704344	1.15509	2.64284	0.020037	0.123292	-3.10501	ENSG00000108839	ALOX12	FoldChange
0.216547	5.98509	2.94068	0.0112901	0.0894283	-3.10512	ENSG00000121067	SPOP	Significant
0.86124	0.489631	2.70102	0.0179224	0.114983	-3.10734	ENSG00000221890	NPTXR	FoldChange
-0.211188	6.5427	-2.97874	0.010488	0.0856659	-3.1093	ENSG00000090615	GOLGA3	Significant
-0.313059	4.56137	-2.80034	0.0148057	0.103228	-3.11141	ENSG00000152642	GPD1L	Not_significant
0.227564	5.60293	2.90271	0.0121506	0.0931706	-3.11171	ENSG00000095485	CWF19L1	Significant
0.182474	8.68153	3.02344	0.009618	0.0817459	-3.114	ENSG00000112972	HMGCS1	Significant
0.500632	2.30142	2.61499	0.021133	0.127295	-3.11768	ENSG00000178498	DTX3	Not_significant
0.273623	4.49558	2.78967	0.0151133	0.104113	-3.11996	ENSG00000144815	NXPE3	Not_significant
-0.518663	3.25062	-2.66576	0.0191765	0.120375	-3.12018	ENSG00000024526	DEPDC1	Not_significant
-0.473527	2.98808	-2.65824	0.0194548	0.121254	-3.12248	ENSG00000211795	NA	Not_significant
-0.346806	3.86652	-2.71891	0.0173173	0.112565	-3.12385	ENSG00000145604	SKP2	Not_significant
-0.41374	3.77298	-2.70969	0.0176265	0.113807	-3.12437	ENSG00000170522	ELOVL6	Not_significant
0.179556	8.70375	3.01735	0.00973206	0.0824114	-3.12578	ENSG00000131669	NINJ1	Significant
-0.393039	4.18476	-2.7472	0.0164005	0.109333	-3.12675	ENSG00000138092	CENPO	Not_significant
0.178465	7.31026	3.00018	0.0100614	0.084024	-3.12869	ENSG00000139154	AEBP2	Significant
0.564485	1.82428	2.60301	0.0216223	0.128917	-3.12895	ENSG00000105289	TJP3	Not_significant
0.225836	5.62165	2.89584	0.012313	0.0938893	-3.12909	ENSG00000178199	ZC3H12D	Significant
-0.23556	5.27319	-2.85976	0.0132018	0.0974078	-3.13058	ENSG00000103502	CDIPT	Significant
0.17224	7.3452	3.00051	0.0100549	0.084024	-3.13124	ENSG00000198160	MIER1	Significant
-0.207598	6.64008	-2.96751	0.0107185	0.0868313	-3.13642	ENSG00000196547	MAN2A2	Significant
-0.326173	3.71734	-2.69819	0.0180203	0.115252	-3.13689	ENSG00000116353	MECR	Not_significant
0.2438	5.01874	2.83057	0.0139673	0.0997538	-3.13812	ENSG00000116273	PHF13	Significant
0.187163	6.43633	2.95572	0.0109661	0.0879498	-3.13971	ENSG00000105879	CBLL1	Significant
-0.517004	2.20962	-2.59708	0.0218685	0.129781	-3.14076	ENSG00000137842	TMEM62	Not_significant
0.174489	10.091	3.0192	0.00969722	0.0822071	-3.14181	ENSG00000138623	SEMA7A	Significant
-0.480496	3.74233	-2.69513	0.0181262	0.115668	-3.14323	ENSG00000011426	ANLN	Not_significant
0.287977	4.43361	2.76864	0.0157377	0.10663	-3.14375	ENSG00000183044	ABAT	Not_significant
-0.198108	6.0279	-2.92334	0.0116753	0.0906727	-3.14445	ENSG00000196715	VKORC1L1	Significant
0.442329	2.66116	2.61164	0.0212688	0.12763	-3.14618	ENSG00000156500	FAM122C	Not_significant
0.166668	9.80296	3.01486	0.00977923	0.0825078	-3.14629	ENSG00000101445	PPP1R16B	Significant
0.180017	7.07202	2.98204	0.0104211	0.0852401	-3.1464	ENSG00000179820	MYADM	Significant
0.236059	5.23884	2.84697	0.0135321	0.0983191	-3.14675	ENSG00000173065	FAM222B	Significant
0.242804	4.97625	2.81896	0.0142834	0.100916	-3.14824	ENSG00000166912	MTMR10	Not_significant
0.421729	2.79636	2.61686	0.0210579	0.127142	-3.14828	ENSG00000185670	ZBTB3	Not_significant
-0.346476	4.12955	-2.7302	0.0169457	0.111155	-3.15151	ENSG00000124574	ABCC10	Not_significant
-0.230104	6.13067	-2.92592	0.0116171	0.0905502	-3.15156	ENSG00000198089	SFI1	Significant
0.300945	4.21406	2.73438	0.0168099	0.110715	-3.15594	ENSG00000101882	NKAP	Not_significant
-0.190172	8.93293	-3.00165	0.0100328	0.0839713	-3.15875	ENSG00000128342	LIF	Significant
0.177757	7.14628	2.97766	0.01051	0.0857239	-3.15964	ENSG00000206560	ANKRD28	Significant
0.445594	2.67504	2.6074	0.0214417	0.128505	-3.1607	ENSG00000138670	RASGEF1B	Not_significant
0.544212	1.88832	2.57927	0.0226244	0.132145	-3.16257	ENSG00000167566	NCKAP5L	Not_significant
-0.361973	3.9463	-2.70401	0.01782	0.114479	-3.16399	ENSG00000110074	FOXRED1	Not_significant
0.567485	1.64877	2.57882	0.022644	0.132145	-3.16421	ENSG00000139631	CSAD	Not_significant
0.78894	0.963658	2.61834	0.0209983	0.127037	-3.16527	ENSG00000224281	SLC25A5-AS1	FoldChange
0.58595	1.66434	2.57964	0.0226086	0.132145	-3.1654	ENSG00000102805	CLN5	Not_significant
-0.553796	2.00675	-2.57711	0.0227176	0.132238	-3.16699	ENSG00000225556	C2CD4D	Not_significant
0.460667	2.42664	2.5861	0.0223316	0.131245	-3.16987	ENSG00000229931	LOC101928433	Not_significant
-0.501342	2.29557	-2.59579	0.0219227	0.129827	-3.17053	ENSG00000128604	IRF5	Not_significant
-0.289597	4.31441	-2.73635	0.0167466	0.11064	-3.17067	ENSG00000123219	CENPK	Not_significant
0.302225	4.37198	2.74219	0.0165594	0.109998	-3.17112	ENSG00000139168	ZCRB1	Not_significant
0.534489	2.0535	2.57485	0.0228158	0.132427	-3.17173	ENSG00000231365	WARS2-AS1	Not_significant
0.745935	0.762793	2.61122	0.0212859	0.127638	-3.17391	ENSG00000121101	TEX14	FoldChange
0.554316	1.8477	2.57129	0.0229711	0.132902	-3.17418	ENSG00000246263	UBR5-AS1	Not_significant
-0.223464	5.69205	-2.87481	0.0128236	0.0958564	-3.17946	ENSG00000007923	DNAJC11	Significant
-0.340119	3.77121	-2.67848	0.0187146	0.118508	-3.17977	ENSG00000171163	ZNF692	Not_significant
0.244259	3.04367	2.86705	0.0130173	0.0965266	-3.18329	ENSG00000229807	XIST	Significant
0.294189	4.99654	2.80084	0.0147912	0.103205	-3.18398	ENSG00000151657	KIN	Not_significant
0.179081	7.10436	2.965	0.0107708	0.086947	-3.18497	ENSG00000148730	EIF4EBP2	Significant
-0.210263	6.44344	-2.93165	0.011489	0.090252	-3.18555	ENSG00000170876	TMEM43	Significant
0.203611	6.31921	2.92164	0.0117136	0.0908475	-3.18787	ENSG00000162736	NCSTN	Significant
0.227486	6.10856	2.90482	0.012101	0.0930378	-3.18849	ENSG00000112851	ERBIN	Significant
-0.340512	3.58363	-2.65558	0.0195543	0.12149	-3.18919	ENSG00000153814	JAZF1	Not_significant
-0.320827	4.22357	-2.71521	0.0174408	0.112797	-3.19092	ENSG00000065485	PDIA5	Not_significant
-0.70949	1.12282	-2.56942	0.0230533	0.133177	-3.19347	ENSG00000107104	KANK1	FoldChange
-0.576467	1.72272	-2.55806	0.0235575	0.135209	-3.19411	ENSG00000138794	CASP6	Not_significant
0.61919	1.70427	2.55764	0.0235764	0.13525	-3.19501	ENSG00000185033	SEMA4B	Not_significant
0.205395	5.92767	2.88731	0.0125175	0.0947861	-3.1951	ENSG00000090054	SPTLC1	Significant
0.391541	2.97773	2.60354	0.0216004	0.128854	-3.19543	ENSG00000228486	C2orf92	Not_significant
-0.301171	4.09886	-2.70413	0.0178159	0.114479	-3.19711	ENSG00000176225	RTTN	Not_significant
-0.201999	6.38068	-2.9201	0.0117487	0.0910585	-3.19745	ENSG00000165175	MID1IP1	Significant
-0.186557	6.76159	-2.94307	0.0112379	0.0893218	-3.19804	ENSG00000114554	PLXNA1	Significant
-0.699011	1.97267	-2.55316	0.0237783	0.135631	-3.20095	ENSG00000109674	NEIL3	Not_significant
0.361673	3.85574	2.67188	0.0189527	0.11944	-3.20113	ENSG00000214300	SPDYE3	Not_significant
0.198867	6.16612	2.90295	0.0121449	0.0931706	-3.2013	ENSG00000176018	LYSMD3	Significant
0.23985	5.71493	2.8637	0.0131018	0.0969286	-3.20288	ENSG00000112679	DUSP22	Significant
-0.764316	1.26351	-2.55336	0.0237695	0.135631	-3.20396	ENSG00000179431	FJX1	FoldChange
-0.504532	2.71702	-2.57676	0.0227328	0.132238	-3.20555	ENSG00000186871	ERCC6L	Not_significant
-0.379086	3.42496	-2.62841	0.0205978	0.125736	-3.20733	ENSG00000136122	BORA	Not_significant
-0.349944	3.54906	-2.63981	0.0201535	0.123745	-3.20735	ENSG00000010803	SCMH1	Not_significant
-0.265122	4.52132	-2.7423	0.0165561	0.109998	-3.20787	ENSG00000118513	MYB	Not_significant
-0.285659	4.25919	-2.70859	0.0176638	0.11392	-3.20854	ENSG00000151881	TMEM267	Not_significant
0.492829	2.22007	2.55236	0.0238146	0.135631	-3.20881	ENSG00000241127	YAE1	Not_significant
0.178475	6.89444	2.9437	0.0112243	0.0892755	-3.21015	ENSG00000036257	CUL3	Significant
0.380081	3.65702	2.65715	0.0194953	0.121254	-3.21377	ENSG00000274180	NA	Not_significant
-0.279606	4.51106	-2.73464	0.0168015	0.110715	-3.21506	ENSG00000169592	INO80E	Not_significant
-0.244102	5.12071	-2.79472	0.0149667	0.103536	-3.21971	ENSG00000143493	INTS7	Not_significant
-0.28243	4.34946	-2.71382	0.0174873	0.113035	-3.21982	ENSG00000136280	CCM2	Not_significant
-0.214248	5.67557	-2.85013	0.0134496	0.0981466	-3.22197	ENSG00000153443	UBALD1	Significant
-0.379673	5.54476	-2.83787	0.0137719	0.0991389	-3.22296	ENSG00000162433	AK4	Significant
-0.249494	4.93986	-2.77294	0.0156082	0.10648	-3.22389	ENSG00000015676	NUDCD3	Not_significant
0.914207	0.672797	2.58904	0.0222066	0.130854	-3.22987	ENSG00000165322	ARHGAP12	FoldChange
-0.230789	5.53373	-2.83091	0.0139579	0.0997538	-3.2318	ENSG00000165724	ZMYND19	Significant
0.575118	1.83705	2.53064	0.0248194	0.139127	-3.233	ENSG00000143195	ILDR2	Not_significant
0.47117	2.39687	2.54206	0.0242863	0.137252	-3.23345	ENSG00000120696	KBTBD7	Not_significant
0.210739	5.52462	2.8284	0.0140258	0.100029	-3.23452	ENSG00000179021	C3orf38	Not_significant
-0.817642	0.631378	-2.59458	0.0219732	0.130001	-3.23506	ENSG00000165238	WNK2	FoldChange
0.210262	5.60292	2.8355	0.013835	0.0994607	-3.23533	ENSG00000083099	LYRM2	Significant
-0.689422	2.04993	-2.53828	0.0244613	0.137729	-3.23658	ENSG00000204252	HLA-DOA	Not_significant
-0.524702	4.80543	-2.76766	0.0157674	0.106768	-3.23794	ENSG00000196735	HLA-DQA1	Not_significant
0.327515	4.53385	2.73291	0.0168575	0.110783	-3.23933	ENSG00000204217	BMPR2	Not_significant
0.673006	1.13996	2.54111	0.0243303	0.137252	-3.24018	ENSG00000276557	NA	Not_significant
0.196436	7.39225	2.93914	0.0113237	0.0895349	-3.24516	ENSG00000106052	TAX1BP1	Significant
-0.862245	0.466556	-2.59578	0.021923	0.129827	-3.24567	ENSG00000143067	ZNF697	FoldChange
-0.357241	3.40013	-2.60373	0.0215926	0.128854	-3.24613	ENSG00000167130	DOLPP1	Not_significant
0.174234	7.46345	2.94128	0.011277	0.0894283	-3.24702	ENSG00000179010	MRFAP1	Significant
-0.23556	5.28785	-2.79746	0.0148881	0.103302	-3.24769	ENSG00000174177	CTU2	Not_significant
-0.309005	4.34844	-2.6953	0.0181205	0.115668	-3.24873	ENSG00000138801	PAPSS1	Not_significant
-0.421042	2.86247	-2.55943	0.0234961	0.135001	-3.24897	ENSG00000029639	TFB1M	Not_significant
0.191547	6.37673	2.89246	0.0123936	0.0944056	-3.2493	ENSG00000134574	DDB2	Significant
0.171238	7.26265	2.93115	0.0115002	0.090252	-3.24983	ENSG00000107863	ARHGAP21	Significant
0.489388	2.44766	2.5416	0.0243074	0.137252	-3.25119	ENSG00000166046	TCP11L2	Not_significant
-0.247635	5.14583	-2.78004	0.015396	0.105539	-3.25145	ENSG00000030110	BAK1	Not_significant
0.231557	5.56129	2.82123	0.0142212	0.100675	-3.2542	ENSG00000031003	FAM13B	Not_significant
-0.178193	7.8623	-2.94232	0.0112543	0.0893904	-3.25453	ENSG00000106105	GARS	Significant
-0.171	8.3325	-2.94495	0.0111971	0.089182	-3.25618	ENSG00000065000	AP3D1	Significant
0.354368	4.40494	2.70047	0.0179416	0.114983	-3.25964	ENSG00000167766	ZNF83	Not_significant
0.383883	3.05488	2.56947	0.0230511	0.133177	-3.26146	ENSG00000183718	TRIM52	Not_significant
0.465585	2.41921	2.52465	0.0251038	0.140243	-3.26192	ENSG00000273820	NA	Not_significant
-0.212419	5.86167	-2.84478	0.0135893	0.098439	-3.26341	ENSG00000120314	WDR55	Significant
-0.43462	2.68313	-2.54498	0.0241515	0.136822	-3.26474	ENSG00000089012	SIRPG	Not_significant
0.203515	5.95498	2.85011	0.0134501	0.0981466	-3.2675	ENSG00000170871	KIAA0232	Significant
0.52453	1.40755	2.50708	0.0259554	0.142717	-3.26849	ENSG00000112773	TENT5A	Not_significant
0.221763	5.36274	2.79292	0.0150188	0.103725	-3.26899	ENSG00000113593	PPWD1	Not_significant
-0.871424	-2.09003	-2.51041	0.0257917	0.142212	-3.26997	ENSG00000169385	RNASE2	FoldChange
0.600181	1.60032	2.50583	0.0260172	0.142798	-3.27002	ENSG00000148057	IDNK	Not_significant
-0.205511	6.28094	-2.87475	0.0128252	0.0958564	-3.2704	ENSG00000139921	TMX1	Significant
0.181854	7.41259	2.92736	0.0115847	0.0905502	-3.27127	ENSG00000172081	MOB3A	Significant
-0.740999	0.893338	-2.53882	0.0244362	0.137715	-3.27196	ENSG00000144395	CCDC150	FoldChange
0.297275	4.15624	2.66189	0.0193193	0.120811	-3.27234	ENSG00000119242	CCDC92	Not_significant
-0.90332	2.15524	-2.51473	0.0255812	0.141742	-3.27468	ENSG00000211804	NA	FoldChange
0.253228	5.10129	2.76657	0.0158006	0.10693	-3.27547	ENSG00000175505	CLCF1	Not_significant
0.364515	3.18126	2.57862	0.0226527	0.132145	-3.27734	ENSG00000124203	ZNF831	Not_significant
0.199858	5.79716	2.83047	0.0139699	0.0997538	-3.27844	ENSG00000151292	CSNK1G3	Significant
0.185159	7.09557	2.91157	0.0119441	0.0920053	-3.28235	ENSG00000105701	FKBP8	Significant
-0.357644	3.45118	-2.58791	0.0222547	0.13106	-3.28389	ENSG00000126464	PRR12	Not_significant
-0.510623	2.00404	-2.49714	0.0264497	0.144329	-3.28443	ENSG00000130193	THEM6	Not_significant
-0.201956	7.86188	-2.9252	0.0116333	0.0905502	-3.28623	ENSG00000178952	TUFM	Significant
0.356959	3.15432	2.567	0.0231597	0.133592	-3.2875	ENSG00000137877	SPTBN5	Not_significant
0.179663	8.12453	2.92563	0.0116237	0.0905502	-3.28951	ENSG00000075240	GRAMD4	Significant
-0.270586	4.6179	-2.70505	0.0177845	0.114479	-3.28982	ENSG00000154165	GPR15	Not_significant
-0.256407	4.59796	-2.69981	0.0179641	0.11502	-3.28993	ENSG00000116127	ALMS1	Not_significant
0.188113	6.67428	2.88912	0.0124738	0.0945961	-3.2901	ENSG00000253719	ATXN7L3B	Significant
-0.420405	3.01097	-2.54401	0.0241962	0.136965	-3.29096	ENSG00000031691	CENPQ	Not_significant
-0.168212	9.30618	-2.93419	0.0114327	0.0900627	-3.29105	ENSG00000110955	ATP5F1B	Significant
0.333155	4.55488	2.69212	0.0182313	0.115958	-3.29325	ENSG00000112167	SAYSD1	Not_significant
0.436277	2.51542	2.51111	0.0257578	0.142174	-3.29374	ENSG00000122707	RECK	Not_significant
-0.189303	6.39389	-2.86884	0.0129724	0.0963942	-3.29438	ENSG00000115232	ITGA4	Significant
-0.286882	4.28364	-2.6621	0.0193112	0.120811	-3.29579	ENSG00000168615	ADAM9	Not_significant
0.296921	4.18383	2.65369	0.019625	0.121732	-3.29641	ENSG00000167874	TMEM88	Not_significant
-0.210346	5.95108	-2.83379	0.0138807	0.0995491	-3.29741	ENSG00000117335	CD46	Significant
-0.440108	2.14159	-2.52271	0.0251963	0.140471	-3.29838	ENSG00000186281	GPAT2	Not_significant
-0.202011	6.30268	-2.86057	0.0131812	0.097318	-3.29877	ENSG00000185163	DDX51	Significant
0.300694	4.07992	2.64437	0.0199783	0.123128	-3.30095	ENSG00000260404	LOC729218	Not_significant
0.3506	3.47866	2.57934	0.0226213	0.132145	-3.30282	ENSG00000143303	RRNAD1	Not_significant
-0.23608	4.93367	-2.7286	0.0169978	0.111159	-3.30378	ENSG00000235173	HGH1	Not_significant
-0.220051	5.8324	-2.8192	0.0142768	0.100916	-3.30555	ENSG00000182512	GLRX5	Not_significant
0.464299	2.64734	2.50677	0.0259706	0.142733	-3.30862	ENSG00000069509	FUNDC1	Not_significant
0.387698	2.97775	2.52825	0.0249326	0.139489	-3.31238	ENSG00000141642	ELAC1	Not_significant
0.74212	0.89479	2.49123	0.0267476	0.145354	-3.31495	ENSG00000166402	TUB	FoldChange
0.31282	3.98473	2.61933	0.0209584	0.126995	-3.31499	ENSG00000188785	ZNF548	Not_significant
0.446334	2.45169	2.49332	0.026642	0.14504	-3.31671	ENSG00000172794	RAB37	Not_significant
-0.260644	5.18524	-2.74759	0.0163885	0.109333	-3.31728	ENSG00000163507	CIP2A	Not_significant
0.227197	5.42114	2.77143	0.0156536	0.106498	-3.31881	ENSG00000211455	STK38L	Not_significant
0.618386	0.781726	2.47548	0.027558	0.147792	-3.32235	ENSG00000165025	SYK	Not_significant
-0.273054	5.1047	-2.73588	0.0167617	0.11064	-3.32253	ENSG00000075239	ACAT1	Not_significant
-0.273532	4.44024	-2.66297	0.0192794	0.120758	-3.32285	ENSG00000140990	NDUFB10	Not_significant
-0.287455	4.0813	-2.62454	0.0207507	0.126335	-3.32361	ENSG00000143190	POU2F1	Not_significant
-0.214322	5.81088	-2.80708	0.0146144	0.10228	-3.32411	ENSG00000165671	NSD1	Not_significant
0.222734	12.5812	2.93282	0.0114631	0.0901756	-3.32755	ENSG00000275302	NA	Significant
0.161314	9.32993	2.9143	0.0118811	0.091653	-3.32861	ENSG00000125753	VASP	Significant
0.653346	1.53255	2.46445	0.0281395	0.149655	-3.32907	ENSG00000231551	NA	Not_significant
-0.359811	3.56595	-2.56945	0.0230522	0.133177	-3.32935	ENSG00000114739	ACVR2B	Not_significant
-0.387808	3.90293	-2.60148	0.0216857	0.129052	-3.32985	ENSG00000006625	GGCT	Not_significant
0.578173	1.58317	2.46164	0.0282897	0.150097	-3.33228	ENSG00000180425	C11orf71	Not_significant
-0.194008	6.15725	-2.83165	0.013938	0.0997538	-3.33272	ENSG00000167962	ZNF598	Significant
0.299467	4.36067	2.64985	0.0197697	0.122366	-3.33536	ENSG00000188419	CHM	Not_significant
-0.6371	1.57871	-2.45852	0.0284571	0.150513	-3.33661	ENSG00000109881	CCDC34	Not_significant
-0.212673	5.83961	-2.80192	0.0147606	0.103101	-3.3385	ENSG00000072310	SREBF1	Not_significant
0.502123	2.37791	2.47348	0.0276627	0.148029	-3.34076	ENSG00000237036	ZEB1-AS1	Not_significant
0.201473	6.15848	2.82699	0.014064	0.10024	-3.34079	ENSG00000159459	UBR1	Not_significant
0.463027	2.26991	2.47233	0.0277227	0.148262	-3.34136	ENSG00000099785	2002-03-01	Not_significant
-0.227844	5.23977	-2.74053	0.0166126	0.110098	-3.34165	ENSG00000049860	HEXB	Not_significant
-0.197239	6.7137	-2.86211	0.0131423	0.0970928	-3.34196	ENSG00000159753	CARMIL2	Significant
0.208231	5.66248	2.78308	0.0153062	0.10519	-3.34196	ENSG00000167671	UBXN6	Not_significant
-0.3791	3.46315	-2.55129	0.0238633	0.135748	-3.34291	ENSG00000143499	SMYD2	Not_significant
-0.181654	7.29416	-2.88577	0.012555	0.0949453	-3.34351	ENSG00000136271	DDX56	Significant
-0.807568	0.715158	-2.48078	0.0272826	0.147059	-3.34388	ENSG00000128872	TMOD2	FoldChange
0.424715	2.627	2.48255	0.0271915	0.146852	-3.34474	ENSG00000184860	SDR42E1	Not_significant
-0.237551	4.8129	-2.69857	0.018007	0.115231	-3.34496	ENSG00000179598	PLD6	Not_significant
-0.323189	3.89138	-2.59203	0.0220803	0.130434	-3.34531	ENSG00000125430	HS3ST3B1	Not_significant
0.160419	9.19919	2.90296	0.0121445	0.0931706	-3.34796	ENSG00000135046	ANXA1	Significant
-0.167393	7.32487	-2.88417	0.0125939	0.0950019	-3.34826	ENSG00000063978	RNF4	Significant
0.57466	1.81501	2.45075	0.028878	0.152	-3.34871	ENSG00000111962	UST	Not_significant
0.573798	1.63417	2.44697	0.029085	0.152435	-3.35194	ENSG00000133466	C1QTNF6	Not_significant
0.718938	0.740694	2.47969	0.0273391	0.147215	-3.35226	ENSG00000180891	CUEDC1	FoldChange
0.304672	4.36237	2.64139	0.0200926	0.123503	-3.35253	ENSG00000007047	MARK4	Not_significant
-0.460749	2.42295	-2.46528	0.0280955	0.149655	-3.35326	ENSG00000186918	ZNF395	Not_significant
-0.183431	7.64595	-2.88377	0.0126036	0.0950019	-3.3594	ENSG00000111641	NOP2	Significant
0.54	1.63917	2.44102	0.0294141	0.153116	-3.36107	ENSG00000235863	B3GALT4	Not_significant
0.51241	1.00681	2.45279	0.0287667	0.151733	-3.36143	ENSG00000198142	SOWAHC	Not_significant
0.365173	3.5314	2.56325	0.0233261	0.134349	-3.36222	ENSG00000261971	NA	Not_significant
-0.391325	3.21678	-2.51736	0.0254536	0.141239	-3.36235	ENSG00000152253	SPC25	Not_significant
0.644444	1.14104	2.45058	0.0288871	0.152	-3.36339	ENSG00000175264	CHST1	Not_significant
-0.610692	1.38974	-2.44173	0.0293745	0.153041	-3.36415	ENSG00000183323	CCDC125	Not_significant
-0.16902	7.65116	-2.88027	0.012689	0.0953954	-3.36458	ENSG00000160208	RRP1B	Significant
-0.178726	7.06049	-2.8668	0.0130238	0.0965266	-3.36512	ENSG00000153207	AHCTF1	Significant
-0.16994	7.09008	-2.8679	0.0129961	0.0964897	-3.36535	ENSG00000146701	MDH2	Significant
0.234072	8.26163	2.88533	0.0125656	0.094963	-3.36678	ENSG00000161405	IKZF3	Significant
-0.604089	1.25471	-2.43706	0.0296346	0.153638	-3.36738	ENSG00000143797	MBOAT2	Not_significant
-0.179487	6.96984	-2.86232	0.0131369	0.0970928	-3.36823	ENSG00000205531	NAP1L4	Significant
-0.582096	1.72719	-2.43413	0.0297992	0.154007	-3.37057	ENSG00000011143	MKS1	Not_significant
0.178591	6.75266	2.85014	0.0134496	0.0981466	-3.3707	ENSG00000134086	VHL	Significant
0.178337	6.76701	2.85022	0.0134473	0.0981466	-3.37193	ENSG00000166595	CIAO2B	Significant
-0.244886	5.53802	-2.75427	0.0161791	0.108473	-3.3726	ENSG00000125731	SH2D3A	Not_significant
-0.229016	5.1731	-2.71837	0.0173354	0.112565	-3.37275	ENSG00000146828	SLC12A9	Not_significant
-0.308165	3.90911	-2.57852	0.022657	0.132145	-3.37385	ENSG00000196155	PLEKHG4	Not_significant
-0.554324	1.79281	-2.43223	0.0299062	0.154257	-3.37391	ENSG00000137700	SLC37A4	Not_significant
0.177357	6.46392	2.83089	0.0139586	0.0997538	-3.37431	ENSG00000138107	ACTR1A	Significant
0.17308	7.99695	2.87866	0.0127286	0.0955943	-3.37484	ENSG00000067082	KLF6	Significant
0.490803	2.65386	2.4647	0.0281263	0.149655	-3.37666	ENSG00000235437	LINC01278	Not_significant
0.687236	-0.288913	2.44951	0.028946	0.152052	-3.37674	ENSG00000186522	2010-09-01	Not_significant
-0.172576	7.83162	-2.87655	0.0127807	0.095847	-3.37698	ENSG00000159131	GART	Significant
-0.304693	3.83847	-2.57343	0.0228778	0.132496	-3.37709	ENSG00000114735	HEMK1	Not_significant
-0.559279	1.96976	-2.43056	0.0300005	0.154458	-3.37965	ENSG00000151876	FBXO4	Not_significant
0.178314	6.39945	2.82385	0.0141494	0.100432	-3.37989	ENSG00000141429	GALNT1	Not_significant
0.163782	7.97349	2.87534	0.0128106	0.0958564	-3.38116	ENSG00000156471	PTDSS1	Significant
0.457004	2.48277	2.44986	0.0289266	0.15202	-3.38438	ENSG00000277258	NA	Not_significant
0.1863	10.0127	2.88903	0.012476	0.0945961	-3.38512	ENSG00000056558	TRAF1	Significant
-0.184671	7.12836	-2.85761	0.0132568	0.0975639	-3.38525	ENSG00000120800	UTP20	Significant
0.245891	5.61939	2.75467	0.0161667	0.108452	-3.3863	ENSG00000115839	RAB3GAP1	Not_significant
0.182695	6.8862	2.84733	0.0135226	0.0983191	-3.38827	ENSG00000122257	RBBP6	Significant
0.264161	4.53656	2.63815	0.0202174	0.123939	-3.38853	ENSG00000100299	ARSA	Not_significant
-0.448195	2.39683	-2.44267	0.0293222	0.152865	-3.39063	ENSG00000269609	RPARP-AS1	Not_significant
0.209401	5.70122	2.76184	0.0159453	0.107587	-3.39115	ENSG00000139112	GABARAPL1	Not_significant
-0.342389	3.74234	-2.54977	0.0239325	0.135873	-3.39181	ENSG00000165501	LRR1	Not_significant
-0.161249	8.41124	-2.87286	0.0128721	0.0960822	-3.39218	ENSG00000110958	PTGES3	Significant
-0.181742	6.35836	-2.81207	0.0144744	0.101701	-3.39286	ENSG00000032444	PNPLA6	Not_significant
-0.385788	3.24302	-2.50203	0.0262054	0.143522	-3.39304	ENSG00000151849	CENPJ	Not_significant
-0.191173	6.08281	-2.79323	0.0150099	0.103725	-3.39307	ENSG00000111667	USP5	Not_significant
-0.187829	6.91725	-2.84628	0.01355	0.0983191	-3.39315	ENSG00000089597	GANAB	Significant
-0.188846	6.28091	-2.80756	0.0146008	0.10228	-3.39382	ENSG00000091127	PUS7	Not_significant
0.31827	3.75255	2.54978	0.0239318	0.135873	-3.39466	ENSG00000188211	NCR3LG1	Not_significant
-0.177592	7.12036	-2.85361	0.0133597	0.0979688	-3.39509	ENSG00000143319	ISG20L2	Significant
-0.382597	3.34563	-2.50856	0.0258829	0.142455	-3.39656	ENSG00000108479	GALK1	Not_significant
0.514419	1.85504	2.41739	0.030755	0.156987	-3.39699	ENSG00000183828	NUDT14	Not_significant
-0.424294	3.67299	-2.53951	0.0244044	0.137603	-3.3983	ENSG00000153044	CENPH	Not_significant
0.22575	5.0488	2.68826	0.0183666	0.11669	-3.39832	ENSG00000142039	CCDC97	Not_significant
0.186491	6.20532	2.79911	0.0148409	0.10326	-3.39956	ENSG00000119048	UBE2B	Not_significant
-0.176305	6.53178	-2.82167	0.0142092	0.100652	-3.40066	ENSG00000100994	PYGB	Not_significant
0.307163	2.87074	2.55711	0.0236004	0.135263	-3.40075	ENSG00000132170	PPARG	Not_significant
0.36951	4.50056	2.62501	0.0207321	0.126289	-3.40233	ENSG00000187608	ISG15	Not_significant
0.208655	5.63077	2.74655	0.0164213	0.109333	-3.40281	ENSG00000171135	JAGN1	Not_significant
0.576664	1.54933	2.41072	0.0311442	0.157983	-3.40297	ENSG00000135525	MAP7	Not_significant
0.636134	1.63152	2.40981	0.0311975	0.158044	-3.40388	ENSG00000047634	SCML1	Not_significant
-0.242964	5.24937	-2.70647	0.0177358	0.114257	-3.40486	ENSG00000157500	APPL1	Not_significant
0.502817	1.94856	2.41368	0.0309709	0.15752	-3.40557	ENSG00000105738	SIPA1L3	Not_significant
0.405318	2.91468	2.46622	0.0280456	0.149642	-3.40574	ENSG00000125449	ARMC7	Not_significant
0.192226	7.53573	2.85615	0.0132943	0.0977149	-3.40587	ENSG00000177426	TGIF1	Significant
-0.187623	6.62275	-2.82344	0.0141606	0.100432	-3.40764	ENSG00000147224	PRPS1	Not_significant
-0.168041	7.13592	-2.84607	0.0135557	0.0983191	-3.40802	ENSG00000177731	FLII	Significant
-0.347938	3.66908	-2.53343	0.024688	0.138659	-3.4084	ENSG00000103876	FAH	Not_significant
0.322657	3.97679	2.56269	0.0233508	0.134398	-3.40888	ENSG00000141741	MIEN1	Not_significant
-0.263115	4.44776	-2.61636	0.0210777	0.127183	-3.40959	ENSG00000137822	TUBGCP4	Not_significant
-0.66201	1.2782	-2.40809	0.0312989	0.15828	-3.41074	ENSG00000197417	SHPK	Not_significant
0.26489	11.6981	2.88376	0.0126037	0.0950019	-3.41202	ENSG00000143184	XCL1	Significant
0.226407	5.62697	2.74102	0.0165967	0.110098	-3.41213	ENSG00000086504	MRPL28	Not_significant
-0.30766	3.99493	-2.56603	0.0232026	0.133739	-3.41231	ENSG00000148459	PDSS1	Not_significant
0.17721	6.4706	2.81085	0.0145086	0.101834	-3.41291	ENSG00000164902	PHAX	Not_significant
0.472572	3.116	2.48342	0.0271469	0.14668	-3.41309	ENSG00000261594	TPBGL	Not_significant
0.167231	7.10712	2.8416	0.0136729	0.0989206	-3.41332	ENSG00000167470	MIDN	Significant
-0.419136	2.97587	-2.4651	0.0281048	0.149655	-3.41441	ENSG00000149636	DSN1	Not_significant
-0.183854	6.30005	-2.79755	0.0148853	0.103302	-3.41592	ENSG00000131876	SNRPA1	Not_significant
0.212782	6.0239	2.77411	0.0155728	0.106325	-3.4184	ENSG00000133731	IMPA1	Not_significant
-0.296056	4.01519	-2.56252	0.0233582	0.134398	-3.41877	ENSG00000077348	EXOSC5	Not_significant
0.183805	8.16924	2.85637	0.0132886	0.0977149	-3.41943	ENSG00000150977	RILPL2	Significant
0.394326	2.74122	2.4614	0.0283024	0.150097	-3.41944	ENSG00000175040	CHST2	Not_significant
-0.471193	2.33939	-2.41785	0.0307285	0.15698	-3.41987	ENSG00000261512	NA	Not_significant
-0.420209	2.56778	-2.43011	0.030026	0.154486	-3.42091	ENSG00000120647	CCDC77	Not_significant
-0.180473	6.54673	-2.81013	0.0145289	0.101915	-3.42271	ENSG00000133030	MPRIP	Not_significant
-0.220935	6.30113	-2.79104	0.0150733	0.103899	-3.4274	ENSG00000143179	UCK2	Not_significant
-0.170186	7.51773	-2.84486	0.0135873	0.098439	-3.42918	ENSG00000175567	UCP2	Significant
-0.188409	6.48101	-2.80077	0.0147935	0.103205	-3.42972	ENSG00000266028	SRGAP2	Not_significant
-0.480383	2.1975	-2.40223	0.0316461	0.159267	-3.43219	ENSG00000106077	ABHD11	Not_significant
-0.175187	8.33175	-2.85067	0.0134358	0.0981466	-3.43234	ENSG00000136450	SRSF1	Significant
-0.261344	4.92328	-2.65457	0.0195922	0.121594	-3.43285	ENSG00000155393	HEATR3	Not_significant
0.374277	3.11501	2.46439	0.0281424	0.149655	-3.43351	ENSG00000204348	DXO	Not_significant
0.338906	3.66439	2.51752	0.0254458	0.141239	-3.43382	ENSG00000278535	NA	Not_significant
-0.54083	1.73262	-2.38873	0.0324606	0.161465	-3.43451	ENSG00000171365	CLCN5	Not_significant
0.48623	2.06833	2.39546	0.0320522	0.160507	-3.43486	ENSG00000221990	EXOC3-AS1	Not_significant
0.16311	8.19492	2.84679	0.0135368	0.0983191	-3.43764	ENSG00000260032	NORAD	Significant
0.321543	3.66769	2.51409	0.0256122	0.141777	-3.43789	ENSG00000118600	RXYLT1	Not_significant
-0.185457	6.30497	-2.78542	0.0152375	0.104781	-3.43823	ENSG00000155229	MMS19	Not_significant
0.330794	5.10871	2.68751	0.0183932	0.11674	-3.43838	ENSG00000143365	RORC	Not_significant
0.307392	4.12707	2.57423	0.0228429	0.132427	-3.43946	ENSG00000248124	NA	Not_significant
-0.162721	7.57927	-2.83858	0.013753	0.0991267	-3.44248	ENSG00000110917	MLEC	Significant
-0.51337	7.27836	-2.82499	0.0141184	0.100418	-3.44543	ENSG00000108702	CCL1	Not_significant
0.184969	6.71074	2.80701	0.0146164	0.10228	-3.44583	ENSG00000135341	MAP3K7	Not_significant
-0.401851	3.14911	-2.4596	0.028399	0.150275	-3.44718	ENSG00000198056	PRIM1	Not_significant
0.39485	2.94798	2.4426	0.0293261	0.152865	-3.4479	ENSG00000040487	PQLC2	Not_significant
-0.170576	7.19371	-2.82479	0.0141239	0.100418	-3.45023	ENSG00000136261	BZW2	Not_significant
0.384308	2.959	2.44151	0.0293864	0.153041	-3.45093	ENSG00000237296	SMG1P1	Not_significant
0.19656	6.25906	2.77452	0.0155607	0.106325	-3.45143	ENSG00000197217	ENTPD4	Not_significant
-0.164537	8.3508	-2.84039	0.013705	0.0989819	-3.45174	ENSG00000147649	MTDH	Significant
-0.200014	6.18973	-2.76876	0.0157341	0.10663	-3.45342	ENSG00000113569	NUP155	Not_significant
-0.178658	6.45934	-2.78713	0.0151873	0.104497	-3.45548	ENSG00000110660	SLC35F2	Not_significant
-0.340994	3.27171	-2.46556	0.0280802	0.149655	-3.4568	ENSG00000112715	VEGFA	Not_significant
0.546294	1.68696	2.37049	0.0335927	0.165451	-3.45862	ENSG00000260708	NA	Not_significant
-0.222929	6.94389	-2.81185	0.0144808	0.101701	-3.45914	ENSG00000069424	KCNAB2	Not_significant
0.201953	5.76818	2.72868	0.0169954	0.111159	-3.45989	ENSG00000137221	TJAP1	Not_significant
0.165286	9.74442	2.84688	0.0135343	0.0983191	-3.46021	ENSG00000082153	BZW1	Significant
-0.253581	4.65179	-2.61292	0.021217	0.12753	-3.46073	ENSG00000136856	SLC2A8	Not_significant
-0.876121	0.634169	-2.40232	0.0316412	0.159267	-3.46206	ENSG00000167536	DHRS13	FoldChange
-0.235584	5.00944	-2.64738	0.0198635	0.122618	-3.46363	ENSG00000116906	GNPAT	Not_significant
0.351338	3.45225	2.47895	0.0273776	0.147236	-3.46454	ENSG00000108474	PIGL	Not_significant
-0.177481	6.74265	-2.79861	0.0148551	0.10326	-3.46581	ENSG00000185262	UBALD2	Not_significant
-0.282752	4.39916	-2.57685	0.022729	0.132238	-3.46724	ENSG00000164284	GRPEL2	Not_significant
-0.452693	2.41089	-2.39421	0.0321278	0.160639	-3.46995	ENSG00000137486	ARRB1	Not_significant
-0.34354	3.46411	-2.47384	0.0276438	0.148029	-3.47161	ENSG00000110063	DCPS	Not_significant
-0.216714	7.68875	-2.82367	0.0141543	0.100432	-3.47214	ENSG00000114353	GNAI2	Not_significant
-0.181471	6.49027	-2.77951	0.0154119	0.105539	-3.47222	ENSG00000132953	XPO4	Not_significant
0.622222	1.66763	2.36093	0.0342005	0.167514	-3.47392	ENSG00000122507	BBS9	Not_significant
-0.280372	4.23712	-2.55582	0.0236583	0.135383	-3.47495	ENSG00000074582	BCS1L	Not_significant
0.310631	3.91042	2.51957	0.0253473	0.141056	-3.47516	ENSG00000064201	TSPAN32	Not_significant
0.181268	6.16009	2.75395	0.0161891	0.108476	-3.47592	ENSG00000140259	MFAP1	Not_significant
-0.2998	4.02563	-2.52894	0.0249	0.139414	-3.47668	ENSG00000167272	POP5	Not_significant
0.219157	5.22573	2.66319	0.0192711	0.120758	-3.47783	ENSG00000169155	ZBTB43	Not_significant
0.55296	1.53494	2.35498	0.0345846	0.16875	-3.47979	ENSG00000162576	MXRA8	Not_significant
-0.249637	4.58919	-2.58951	0.0221868	0.130854	-3.48093	ENSG00000204576	PRR3	Not_significant
-0.286607	3.9917	-2.52252	0.0252056	0.140471	-3.48141	ENSG00000100014	SPECC1L	Not_significant
0.746979	1.23675	2.35641	0.0344919	0.16844	-3.48176	ENSG00000268573	NA	FoldChange
0.194153	6.79306	2.79185	0.0150497	0.103861	-3.48246	ENSG00000118217	ATF6	Not_significant
-0.272753	5.77323	-2.71648	0.0173982	0.112674	-3.4831	ENSG00000092929	UNC13D	Not_significant
0.414848	3.44653	2.46822	0.0279397	0.149215	-3.48367	ENSG00000102409	BEX4	Not_significant
0.324701	3.90356	2.51226	0.0257014	0.142066	-3.48369	ENSG00000256683	ZNF350	Not_significant
-0.238353	4.79753	-2.61152	0.0212735	0.12763	-3.48415	ENSG00000111237	VPS29	Not_significant
-0.179402	6.59949	-2.77979	0.0154036	0.105539	-3.48541	ENSG00000141968	VAV1	Not_significant
0.251745	4.98411	2.63159	0.0204731	0.125107	-3.48751	ENSG00000126775	ATG14	Not_significant
-0.162212	7.71898	-2.81555	0.0143776	0.101223	-3.48786	ENSG00000108883	EFTUD2	Not_significant
0.341721	4.12949	2.54132	0.0243205	0.137252	-3.48837	ENSG00000211788	NA	Not_significant
-0.368098	3.36458	-2.45396	0.0287034	0.151538	-3.48896	ENSG00000166938	DIS3L	Not_significant
-0.303381	4.24925	-2.54482	0.0241591	0.136822	-3.4917	ENSG00000092470	WDR76	Not_significant
0.425436	2.2976	2.373	0.0334345	0.164813	-3.49488	ENSG00000147883	CDKN2B	Not_significant
-0.27359	4.52196	-2.57376	0.0228636	0.13248	-3.49499	ENSG00000040275	SPDL1	Not_significant
0.552539	1.70802	2.34215	0.035426	0.170649	-3.4987	ENSG00000067836	ROGDI	Not_significant
0.222798	5.74649	2.70309	0.0178516	0.114618	-3.50237	ENSG00000077782	FGFR1	Not_significant
-0.180884	6.09918	-2.73374	0.0168306	0.110715	-3.50467	ENSG00000144021	CIAO1	Not_significant
-0.616497	1.76695	-2.33795	0.0357059	0.171249	-3.5053	ENSG00000162062	TEDC2	Not_significant
0.213387	5.44002	2.67053	0.0190018	0.119604	-3.50587	ENSG00000075790	BCAP29	Not_significant
-0.187537	6.66742	-2.77207	0.0156342	0.106498	-3.50617	ENSG00000128595	CALU	Not_significant
0.345919	3.10843	2.42277	0.0304445	0.155867	-3.50672	ENSG00000077454	LRCH4	Not_significant
-0.215471	8.63997	-2.81276	0.0144553	0.101646	-3.5075	ENSG00000111348	ARHGDIB	Not_significant
-0.372508	3.20798	-2.42675	0.0302172	0.155262	-3.50949	ENSG00000108784	NAGLU	Not_significant
-0.321325	3.44857	-2.45229	0.0287942	0.151739	-3.50977	ENSG00000166004	CEP295	Not_significant
0.38603	2.74576	2.38598	0.0326291	0.162091	-3.51004	ENSG00000170631	ZNF16	Not_significant
-0.384891	3.47677	-2.45027	0.0289041	0.152	-3.51282	ENSG00000132763	MMACHC	Not_significant
0.230459	4.89677	2.60603	0.0214979	0.128659	-3.51365	ENSG00000257923	CUX1	Not_significant
0.186328	5.9835	2.71797	0.0173487	0.112581	-3.51398	ENSG00000188554	NBR1	Not_significant
0.19058	7.41041	2.79676	0.0149082	0.103379	-3.51426	ENSG00000160588	MPZL3	Not_significant
-0.421625	2.39158	-2.36056	0.0342242	0.167559	-3.51529	ENSG00000281103	NA	Not_significant
0.319545	3.29197	2.44759	0.029051	0.152395	-3.51635	ENSG00000196586	MYO6	Not_significant
0.199383	6.16262	2.73117	0.016914	0.111035	-3.51759	ENSG00000138496	PARP9	Not_significant
0.209579	5.682	2.68747	0.0183948	0.11674	-3.51935	ENSG00000168958	MFF	Not_significant
-0.196928	5.74673	-2.69107	0.0182681	0.116128	-3.52496	ENSG00000105186	ANKRD27	Not_significant
0.37784	3.19495	2.42398	0.0303751	0.155796	-3.52497	ENSG00000142082	SIRT3	Not_significant
0.393505	2.50494	2.37403	0.0333699	0.164635	-3.52627	ENSG00000073605	GSDMB	Not_significant
0.293522	3.83094	2.48057	0.0272937	0.147059	-3.52637	ENSG00000179085	DPM3	Not_significant
0.178252	6.42616	2.74584	0.0164436	0.109418	-3.52676	ENSG00000198087	CD2AP	Not_significant
0.222505	5.06044	2.61681	0.0210597	0.127142	-3.52711	ENSG00000164219	PGGT1B	Not_significant
0.379089	1.10874	2.47353	0.0276599	0.148029	-3.53022	ENSG00000167768	KRT1	Not_significant
-0.196363	6.09351	-2.71895	0.0173161	0.112565	-3.53073	ENSG00000167112	TRUB2	Not_significant
-0.411216	3.90367	-2.48413	0.0271101	0.146633	-3.53275	ENSG00000161981	SNRNP25	Not_significant
-0.206751	7.20657	-2.78095	0.0153693	0.105498	-3.53277	ENSG00000111679	PTPN6	Not_significant
-0.174068	6.53472	-2.74984	0.0163176	0.108957	-3.53325	ENSG00000145703	IQGAP2	Not_significant
0.298599	4.28446	2.52437	0.0251172	0.14025	-3.53342	ENSG00000240682	ISY1	Not_significant
-0.176736	6.67284	-2.75799	0.0160637	0.108013	-3.53355	ENSG00000104805	NUCB1	Not_significant
-0.28671	4.22284	-2.5184	0.0254038	0.141239	-3.53373	ENSG00000259781	NA	Not_significant
0.193167	6.57433	2.75075	0.016289	0.108829	-3.53401	ENSG00000133961	NUMB	Not_significant
0.482109	2.13679	2.32965	0.036265	0.172994	-3.53521	ENSG00000171174	RBKS	Not_significant
0.577953	1.48805	2.3141	0.0373343	0.176058	-3.5354	ENSG00000207425	NA	Not_significant
-0.359402	3.18496	-2.40779	0.0313169	0.158301	-3.53559	ENSG00000115840	SLC25A12	Not_significant
0.628549	1.0703	2.3183	0.0370425	0.175462	-3.53665	ENSG00000115641	FHL2	Not_significant
-0.208379	7.05095	-2.77161	0.015648	0.106498	-3.53881	ENSG00000110931	CAMKK2	Not_significant
-0.193338	6.03804	-2.70733	0.0177068	0.114134	-3.54243	ENSG00000137073	UBAP2	Not_significant
0.384741	2.97573	2.38296	0.0328144	0.162591	-3.54391	ENSG00000243554	NA	Not_significant
0.154714	9.32878	2.79871	0.0148522	0.10326	-3.54404	ENSG00000107738	VSIR	Not_significant
-0.226556	4.96386	-2.59653	0.0218914	0.129827	-3.54491	ENSG00000197150	ABCB8	Not_significant
0.443465	2.55483	2.35112	0.0348356	0.169187	-3.54558	ENSG00000141376	BCAS3	Not_significant
0.258938	4.5932	2.55451	0.0237174	0.13552	-3.5462	ENSG00000001561	ENPP4	Not_significant
0.333626	3.61356	2.44545	0.0291688	0.152626	-3.54634	ENSG00000110871	COQ5	Not_significant
-0.498674	1.81885	-2.31031	0.0375999	0.176441	-3.5467	ENSG00000182183	SHISAL2A	Not_significant
-0.346862	3.17057	-2.40023	0.0317654	0.159658	-3.54725	ENSG00000114405	C3orf14	Not_significant
-0.458243	2.88942	-2.37344	0.0334067	0.164746	-3.54792	ENSG00000117650	NEK2	Not_significant
0.305538	4.28616	2.51766	0.025439	0.141239	-3.54798	ENSG00000172661	WASHC2C	Not_significant
-0.472684	1.99426	-2.31449	0.0373077	0.176058	-3.54829	ENSG00000167523	SPATA33	Not_significant
0.1925	7.36941	2.77427	0.0155681	0.106325	-3.54994	ENSG00000111676	ATN1	Not_significant
-0.615793	1.81968	-2.30665	0.0378574	0.177	-3.55175	ENSG00000119922	IFIT2	Not_significant
0.467006	2.31601	2.33198	0.0361074	0.172456	-3.55375	ENSG00000173614	NMNAT1	Not_significant
0.336877	3.24319	2.40294	0.0316042	0.159249	-3.55412	ENSG00000214413	BBIP1	Not_significant
0.22867	6.23908	2.7167	0.017391	0.112674	-3.55425	ENSG00000197818	SLC9A8	Not_significant
0.383318	3.38282	2.41447	0.0309249	0.157355	-3.55526	ENSG00000139926	FRMD6	Not_significant
0.330084	3.35063	2.41301	0.0310102	0.15758	-3.55646	ENSG00000197429	IPP	Not_significant
-0.180415	7.33042	-2.77027	0.0156884	0.106609	-3.55694	ENSG00000138758	2011-09-01	Not_significant
0.279598	4.17846	2.50127	0.0262434	0.143548	-3.55698	ENSG00000019995	ZRANB1	Not_significant
-0.202892	6.86939	-2.75223	0.0162427	0.108646	-3.55755	ENSG00000215788	TNFRSF25	Not_significant
-0.341566	3.29195	-2.40505	0.0314788	0.158841	-3.55814	ENSG00000159445	THEM4	Not_significant
0.687611	0.659019	2.31431	0.0373198	0.176058	-3.55935	ENSG00000279348	NA	Not_significant
-0.163719	6.98431	-2.75968	0.0160115	0.107802	-3.55957	ENSG00000141424	SLC39A6	Not_significant
-0.307497	3.6797	-2.44262	0.0293252	0.152865	-3.56036	ENSG00000104884	ERCC2	Not_significant
0.434684	1.47488	2.3206	0.0368839	0.175005	-3.56143	ENSG00000188681	TEKT4P2	Not_significant
-0.464674	2.10346	-2.31325	0.0373937	0.176139	-3.56223	ENSG00000160447	PKN3	Not_significant
0.398465	2.73926	2.34971	0.0349277	0.16942	-3.56412	ENSG00000057935	MTA3	Not_significant
0.31063	3.58391	2.43864	0.0295466	0.153528	-3.56436	ENSG00000198780	FAM169A	Not_significant
0.229752	5.15331	2.60672	0.0214696	0.128606	-3.56492	ENSG00000142765	SYTL1	Not_significant
0.211502	5.49885	2.64243	0.0200528	0.123324	-3.56691	ENSG00000197223	C1D	Not_significant
0.687174	0.816249	2.30128	0.0382391	0.178423	-3.56717	ENSG00000240291	NA	Not_significant
0.449814	2.13141	2.30866	0.0377155	0.176839	-3.56744	ENSG00000228106	DISP1	Not_significant
0.253527	5.13871	2.6008	0.0217138	0.129129	-3.57057	ENSG00000131475	VPS25	Not_significant
0.287886	4.04294	2.47708	0.0274746	0.147551	-3.57162	ENSG00000152443	ZNF776	Not_significant
0.217352	5.17124	2.60447	0.021562	0.12885	-3.57179	ENSG00000122484	RPAP2	Not_significant
-0.901439	0.326307	-2.29835	0.0384484	0.17888	-3.57509	ENSG00000211821	NA	FoldChange
-0.419151	2.4323	-2.32178	0.0368028	0.174717	-3.57548	ENSG00000188312	CENPP	Not_significant
0.158083	8.24951	2.77274	0.015614	0.10648	-3.57575	ENSG00000105887	MTPN	Not_significant
0.655025	0.288111	2.28325	0.0395459	0.181725	-3.57683	ENSG00000183134	PTGDR2	Not_significant
-0.49774	1.9766	-2.29278	0.0388501	0.18018	-3.57937	ENSG00000206149	HERC2P9	Not_significant
-0.887141	0.104246	-2.28583	0.0393561	0.18124	-3.58099	ENSG00000164742	ADCY1	FoldChange
0.410488	2.80417	2.34402	0.0353021	0.170375	-3.58116	ENSG00000173166	RAPH1	Not_significant
-0.476133	1.8883	-2.29079	0.0389945	0.180414	-3.58176	ENSG00000183018	SPNS2	Not_significant
-0.305181	4.75781	-2.55063	0.0238934	0.135785	-3.58255	ENSG00000125885	MCM8	Not_significant
0.244917	5.00421	2.57904	0.0226344	0.132145	-3.58607	ENSG00000249859	PVT1	Not_significant
0.465527	2.3085	2.3083	0.0377414	0.176872	-3.58668	ENSG00000196466	ZNF799	Not_significant
0.299587	3.68356	2.42487	0.0303241	0.155646	-3.58995	ENSG00000138785	INTS12	Not_significant
-0.29594	3.82223	-2.44005	0.029468	0.153189	-3.59109	ENSG00000164975	SNAPC3	Not_significant
0.346122	3.49618	2.40636	0.0314008	0.158593	-3.59282	ENSG00000178449	COX14	Not_significant
-0.223207	5.03622	-2.57692	0.0227261	0.132238	-3.59328	ENSG00000007520	TSR3	Not_significant
0.222601	5.26784	2.60371	0.0215936	0.128854	-3.59351	ENSG00000196455	PIK3R4	Not_significant
-0.432281	4.21883	-2.48059	0.0272926	0.147059	-3.5946	ENSG00000169689	CENPX	Not_significant
0.21688	5.29188	2.6049	0.0215445	0.12885	-3.59588	ENSG00000161638	ITGA5	Not_significant
0.654184	0.813031	2.27607	0.0400781	0.183294	-3.59645	ENSG00000236609	ZNF853	Not_significant
-0.166687	7.50079	-2.75263	0.0162302	0.108625	-3.59737	ENSG00000130741	EIF2S3	Not_significant
-0.188808	8.3512	-2.76156	0.0159537	0.107587	-3.59808	ENSG00000132382	MYBBP1A	Not_significant
-0.450115	2.48722	-2.31208	0.0374757	0.176283	-3.59859	ENSG00000232445	NA	Not_significant
0.154237	8.86271	2.76545	0.0158348	0.107098	-3.59862	ENSG00000148672	GLUD1	Not_significant
0.277766	4.04775	2.46096	0.028326	0.150097	-3.60208	ENSG00000263753	LINC00667	Not_significant
0.617367	1.10445	2.26325	0.0410451	0.185799	-3.60467	ENSG00000278869	NA	Not_significant
0.345875	3.59371	2.40824	0.0312901	0.15828	-3.60494	ENSG00000067365	METTL22	Not_significant
-0.304826	3.90925	-2.44007	0.0294668	0.153189	-3.60549	ENSG00000185347	TEDC1	Not_significant
0.192665	6.28276	2.69232	0.0182245	0.115958	-3.60607	ENSG00000162517	PEF1	Not_significant
-0.175828	6.67658	-2.71854	0.0173294	0.112565	-3.60621	ENSG00000136240	KDELR2	Not_significant
0.536053	1.63024	2.26785	0.0406953	0.184723	-3.60645	ENSG00000211820	NA	Not_significant
0.615648	0.844611	2.26049	0.041256	0.186426	-3.60731	ENSG00000105246	EBI3	Not_significant
0.183304	5.88362	2.65772	0.019474	0.121254	-3.60816	ENSG00000188938	FAM120AOS	Not_significant
0.392319	2.71623	2.3257	0.0365336	0.173812	-3.61277	ENSG00000061676	NCKAP1	Not_significant
-0.238815	5.90713	-2.65747	0.0194835	0.121254	-3.61289	ENSG00000130520	LSM4	Not_significant
0.566996	1.47614	2.25683	0.0415375	0.186772	-3.61367	ENSG00000101493	ZNF516	Not_significant
0.660047	0.72661	2.26125	0.0411979	0.186418	-3.61375	ENSG00000207870	MIR221	Not_significant
-0.200326	5.50796	-2.61735	0.021038	0.127142	-3.61426	ENSG00000167778	SPRYD3	Not_significant
-0.164918	7.17032	-2.73594	0.0167597	0.11064	-3.61518	ENSG00000239306	RBM14	Not_significant
0.371136	3.16442	2.36137	0.0341726	0.167449	-3.61617	ENSG00000185596	WASH3P	Not_significant
0.24488	5.02406	2.56227	0.0233696	0.134398	-3.61638	ENSG00000183617	MRPL54	Not_significant
0.252536	5.34639	2.59827	0.0218189	0.129553	-3.61686	ENSG00000174151	CYB561D1	Not_significant
-0.168389	7.82194	-2.74667	0.0164175	0.109333	-3.6171	ENSG00000119285	HEATR1	Not_significant
-0.560587	1.86411	-2.2602	0.0412781	0.186426	-3.61778	ENSG00000198039	ZNF273	Not_significant
-0.469394	2.17021	-2.27415	0.0402215	0.183565	-3.61809	ENSG00000185818	NAT8L	Not_significant
0.453979	2.17997	2.27531	0.0401347	0.183334	-3.61896	ENSG00000164181	ELOVL7	Not_significant
0.247421	4.51054	2.50076	0.0262686	0.143618	-3.6196	ENSG00000128563	PRKRIP1	Not_significant
0.19427	5.58006	2.62154	0.0208702	0.126728	-3.61978	ENSG00000129680	MAP7D3	Not_significant
0.223469	5.06827	2.5659	0.0232085	0.133739	-3.62059	ENSG00000100983	GSS	Not_significant
-0.160192	7.10532	-2.72884	0.01699	0.111159	-3.62246	ENSG00000082516	GEMIN5	Not_significant
-0.393415	3.52698	-2.39449	0.0321106	0.160623	-3.62375	ENSG00000211689	TARP	Not_significant
0.233263	5.28585	2.58687	0.022299	0.131121	-3.62524	ENSG00000143374	TARS2	Not_significant
-0.158787	7.85777	-2.74178	0.0165725	0.110022	-3.62729	ENSG00000143870	PDIA6	Not_significant
-0.51641	1.59448	-2.24626	0.0423608	0.189081	-3.62741	ENSG00000257365	FNTB	Not_significant
-0.190549	5.72118	-2.63171	0.0204681	0.125107	-3.62788	ENSG00000198917	SPOUT1	Not_significant
-0.180174	7.7264	-2.73991	0.0166322	0.110165	-3.62807	ENSG00000108561	C1QBP	Not_significant
0.201311	5.4619	2.60437	0.0215664	0.12885	-3.62845	ENSG00000090432	MUL1	Not_significant
0.204867	5.33736	2.58711	0.0222887	0.131121	-3.63522	ENSG00000231074	HCG18	Not_significant
-0.196506	6.72616	-2.70437	0.0178075	0.114479	-3.63679	ENSG00000130429	ARPC1B	Not_significant
0.479611	2.45802	2.288	0.0391976	0.180918	-3.63682	ENSG00000275880	NA	Not_significant
-0.167697	7.9727	-2.73757	0.0167074	0.110472	-3.63683	ENSG00000009335	UBE3C	Not_significant
0.160628	7.32205	2.72658	0.0170638	0.111283	-3.6383	ENSG00000100731	PCNX1	Not_significant
-0.437298	2.39029	-2.27544	0.040125	0.183334	-3.63855	ENSG00000160401	CFAP157	Not_significant
0.164012	7.36045	2.72807	0.0170153	0.111168	-3.63892	ENSG00000176845	METRNL	Not_significant
-0.365773	3.7781	-2.41319	0.0309994	0.15758	-3.63924	ENSG00000186665	C17orf58	Not_significant
0.169207	7.11296	2.72058	0.0172617	0.112396	-3.64	ENSG00000172175	MALT1	Not_significant
-0.349615	3.26605	-2.35172	0.0347967	0.169141	-3.64055	ENSG00000177732	SOX12	Not_significant
-0.369729	3.43259	-2.36758	0.0337766	0.165891	-3.64145	ENSG00000108384	RAD51C	Not_significant
0.515381	1.45765	2.23522	0.043237	0.191526	-3.64188	ENSG00000163803	PLB1	Not_significant
0.16537	7.41795	2.72719	0.0170441	0.111283	-3.64295	ENSG00000124214	STAU1	Not_significant
-0.182209	5.99526	-2.64783	0.0198465	0.122618	-3.6446	ENSG00000172009	THOP1	Not_significant
0.32997	3.80928	2.40595	0.0314256	0.158642	-3.64572	ENSG00000197619	ZNF615	Not_significant
-0.555079	1.32747	-2.22897	0.0437406	0.192848	-3.64648	ENSG00000187187	ZNF546	Not_significant
-0.209625	7.66856	-2.72906	0.0169827	0.111159	-3.64712	ENSG00000136938	ANP32B	Not_significant
0.169938	8.33373	2.73392	0.0168247	0.110715	-3.64871	ENSG00000135426	TESPA1	Not_significant
0.342124	3.91192	2.41561	0.0308587	0.157133	-3.64989	ENSG00000132950	ZMYM5	Not_significant
0.520152	1.92755	2.24014	0.0428446	0.19065	-3.65021	ENSG00000269293	ZSCAN16-AS1	Not_significant
0.306342	3.5057	2.36926	0.0336702	0.165691	-3.65267	ENSG00000147789	ZNF7	Not_significant
-0.265972	4.14354	-2.43772	0.0295978	0.153621	-3.65444	ENSG00000185379	RAD51D	Not_significant
0.756232	-0.11995	2.25656	0.0415583	0.186772	-3.65523	ENSG00000170647	NA	FoldChange
0.241873	4.83158	2.51974	0.025339	0.141056	-3.65609	ENSG00000159082	SYNJ1	Not_significant
-0.428028	2.57975	-2.27694	0.040013	0.18315	-3.65759	ENSG00000172613	RAD9A	Not_significant
-0.328462	3.64058	-2.38799	0.032506	0.161549	-3.65799	ENSG00000138061	CYP1B1	Not_significant
0.462447	2.33984	2.25967	0.0413188	0.186452	-3.65808	ENSG00000261455	LINC01003	Not_significant
-0.158342	8.03707	-2.72635	0.0170715	0.111283	-3.65837	ENSG00000134250	NOTCH2	Not_significant
0.158134	9.01082	2.73415	0.0168175	0.110715	-3.65869	ENSG00000196396	PTPN1	Not_significant
0.222251	5.28097	2.56745	0.0231401	0.133545	-3.65882	ENSG00000134077	THUMPD3	Not_significant
-0.229745	4.70106	-2.50956	0.0258337	0.14232	-3.65977	ENSG00000162769	FLVCR1	Not_significant
-0.236972	5.12059	-2.55101	0.0238759	0.135752	-3.66139	ENSG00000065923	SLC9A7	Not_significant
-0.462802	2.17944	-2.24923	0.0421282	0.188529	-3.66371	ENSG00000068971	PPP2R5B	Not_significant
0.271048	4.05849	2.42256	0.0304567	0.155867	-3.66378	ENSG00000163001	CFAP36	Not_significant
-0.249596	4.84236	-2.51364	0.0256342	0.141831	-3.6657	ENSG00000185753	CXorf38	Not_significant
-0.277758	4.36315	-2.46071	0.0283394	0.150097	-3.66619	ENSG00000099958	DERL3	Not_significant
0.433355	2.43683	2.273	0.0403077	0.18361	-3.6669	ENSG00000197852	INKA2	Not_significant
0.240494	6.19284	2.64858	0.019818	0.122599	-3.66855	ENSG00000109046	WSB1	Not_significant
0.149479	10.7678	2.7407	0.0166069	0.110098	-3.66948	ENSG00000026508	CD44	Not_significant
0.22842	4.89679	2.51766	0.025439	0.141239	-3.6704	ENSG00000102316	MAGED2	Not_significant
-0.326657	3.25308	-2.33109	0.0361676	0.172601	-3.67057	ENSG00000073050	XRCC1	Not_significant
-0.166649	6.52096	-2.67406	0.0188739	0.11919	-3.67069	ENSG00000025796	SEC63	Not_significant
-0.373301	3.54317	-2.36233	0.0341111	0.167218	-3.67145	ENSG00000203760	CENPW	Not_significant
-0.173608	7.04564	-2.70027	0.0179483	0.114983	-3.67181	ENSG00000102753	KPNA3	Not_significant
0.533155	1.43397	2.21177	0.0451545	0.196351	-3.67205	ENSG00000237854	NA	Not_significant
-0.323862	3.33328	-2.33855	0.0356655	0.171197	-3.67289	ENSG00000280798	NA	Not_significant
0.254211	4.30847	2.44639	0.0291168	0.152532	-3.67322	ENSG00000143363	PRUNE1	Not_significant
0.173002	6.56901	2.67484	0.0188456	0.119076	-3.67358	ENSG00000133703	KRAS	Not_significant
0.357431	2.90007	2.29252	0.038869	0.180195	-3.67491	ENSG00000168803	ADAL	Not_significant
0.286927	4.13027	2.43366	0.0298253	0.154073	-3.67662	ENSG00000107819	SFXN3	Not_significant
-0.32821	3.9749	-2.4043	0.0315229	0.158925	-3.67809	ENSG00000103811	CTSH	Not_significant
-0.68027	0.209564	-2.20532	0.0456957	0.197171	-3.6782	ENSG00000072163	LIMS2	Not_significant
-0.409487	4.77351	-2.50273	0.0261707	0.143422	-3.67993	ENSG00000143891	GALM	Not_significant
-0.217264	5.51106	-2.58159	0.0225245	0.132042	-3.68037	ENSG00000101290	CDS2	Not_significant
0.34067	3.13382	2.31157	0.0375116	0.176283	-3.68179	ENSG00000151065	DCP1B	Not_significant
-0.167732	7.37868	-2.70416	0.0178149	0.114479	-3.68275	ENSG00000070814	TCOF1	Not_significant
0.167254	6.4446	2.65993	0.0193918	0.121002	-3.68402	ENSG00000155876	RRAGA	Not_significant
-0.17811	6.32498	-2.65003	0.0197631	0.122366	-3.68862	ENSG00000110719	TCIRG1	Not_significant
-0.214706	4.96892	-2.51566	0.025536	0.14156	-3.68875	ENSG00000228300	C19orf24	Not_significant
0.189628	5.92294	2.61504	0.0211312	0.127295	-3.6893	ENSG00000121966	CXCR4	Not_significant
0.602469	1.0449	2.19625	0.0464677	0.198165	-3.68958	ENSG00000184731	FAM110C	Not_significant
0.173566	9.08732	2.71757	0.0173617	0.112602	-3.6903	ENSG00000160789	LMNA	Not_significant
-0.371137	2.39806	-2.26647	0.0408002	0.185127	-3.69088	ENSG00000184986	TMEM121	Not_significant
-0.16242	7.30195	-2.69725	0.0180525	0.115394	-3.69264	ENSG00000196365	LONP1	Not_significant
-0.18745	5.65887	-2.58927	0.022197	0.130854	-3.69282	ENSG00000168090	COPS6	Not_significant
0.480752	2.18539	2.22511	0.0440538	0.193344	-3.69303	ENSG00000105518	TMEM205	Not_significant
0.194254	5.6178	2.58379	0.0224301	0.131623	-3.69452	ENSG00000113916	BCL6	Not_significant
-0.173171	6.16451	-2.6339	0.0203827	0.124754	-3.69604	ENSG00000136100	VPS36	Not_significant
0.201684	5.80693	2.60168	0.0216771	0.129052	-3.69628	ENSG00000126581	BECN1	Not_significant
0.181141	6.5321	2.65875	0.0194357	0.12121	-3.69863	ENSG00000119541	VPS4B	Not_significant
-0.223831	5.03875	-2.52485	0.0250942	0.140243	-3.69908	ENSG00000186470	BTN3A2	Not_significant
0.366971	2.93094	2.28253	0.0395987	0.181895	-3.69929	ENSG00000257704	INAFM1	Not_significant
-0.667358	0.945605	-2.18713	0.0472559	0.199935	-3.70106	ENSG00000110881	ASIC1	Not_significant
0.702098	1.31941	2.18663	0.0472996	0.200047	-3.70115	ENSG00000115109	EPB41L5	FoldChange
0.403898	2.55318	2.24686	0.0423138	0.188945	-3.70255	ENSG00000204406	MBD5	Not_significant
0.217787	4.89819	2.49859	0.0263769	0.144073	-3.70408	ENSG00000132581	SDF2	Not_significant
-0.232252	4.81338	-2.48828	0.0268979	0.145948	-3.7041	ENSG00000152455	SUV39H2	Not_significant
0.164763	7.95322	2.70059	0.0179374	0.114983	-3.70443	ENSG00000154642	C21orf91	Not_significant
-0.358355	2.89264	-2.27378	0.040249	0.183565	-3.70515	ENSG00000185875	THNSL1	Not_significant
-0.233794	4.68919	-2.47625	0.0275177	0.147714	-3.70638	ENSG00000145016	RUBCN	Not_significant
0.374594	2.84756	2.27153	0.0404182	0.18386	-3.70641	ENSG00000204397	CARD16	Not_significant
-0.234666	4.82937	-2.48804	0.0269101	0.145948	-3.70749	ENSG00000160194	NDUFV3	Not_significant
0.294623	4.35775	2.43112	0.0299689	0.1544	-3.70749	ENSG00000188243	COMMD6	Not_significant
-0.236858	5.04864	-2.51332	0.0256498	0.141849	-3.70835	ENSG00000088992	TESC	Not_significant
0.352555	3.73942	2.35937	0.0343012	0.167722	-3.70991	ENSG00000178694	NSUN3	Not_significant
-0.441336	1.90631	-2.20622	0.04562	0.197144	-3.71018	ENSG00000004399	PLXND1	Not_significant
-0.197879	6.99156	-2.67738	0.018754	0.118609	-3.71048	ENSG00000108106	UBE2S	Not_significant
0.178358	6.86286	2.6714	0.0189703	0.119472	-3.7105	ENSG00000254999	BRK1	Not_significant
-0.743758	1.00251	-2.1792	0.0479514	0.201841	-3.71142	ENSG00000226180	LOC100129215	FoldChange
0.241632	5.31379	2.5463	0.0240911	0.136571	-3.71142	ENSG00000186594	MIR22HG	Not_significant
0.209627	6.11732	2.62009	0.0209281	0.126879	-3.71215	ENSG00000013441	CLK1	Not_significant
-0.309092	4.82466	-2.49784	0.0264144	0.144209	-3.71295	ENSG00000184584	TMEM173	Not_significant
0.198271	5.6381	2.5747	0.0228226	0.132427	-3.71451	ENSG00000172578	KLHL6	Not_significant
-0.168526	8.02958	-2.69486	0.0181356	0.115668	-3.71616	ENSG00000152234	ATP5F1A	Not_significant
-0.38209	2.5868	-2.23807	0.0430091	0.191161	-3.71813	ENSG00000121957	GPSM2	Not_significant
-0.335279	3.26568	-2.3051	0.0379675	0.177443	-3.71824	ENSG00000173085	COQ2	Not_significant
0.351945	2.98687	2.2738	0.0402475	0.183565	-3.71894	ENSG00000125945	ZNF436	Not_significant
-0.557032	1.31268	-2.17238	0.0485569	0.203454	-3.72004	ENSG00000137135	ARHGEF39	Not_significant
-0.57411	1.12835	-2.17098	0.0486825	0.203654	-3.72066	ENSG00000121895	TMEM156	Not_significant
-0.162584	6.61634	-2.65233	0.0196764	0.121985	-3.7212	ENSG00000197312	DDI2	Not_significant
-0.274763	4.42171	-2.43044	0.0300072	0.154458	-3.72242	ENSG00000167515	TRAPPC2L	Not_significant
0.457823	1.82543	2.18973	0.0470298	0.199565	-3.72441	ENSG00000080298	RFX3	Not_significant
-0.205285	5.83511	-2.589	0.0222082	0.130854	-3.72457	ENSG00000168159	RNF187	Not_significant
-0.162698	6.94516	-2.66076	0.0193611	0.120941	-3.72617	ENSG00000005844	ITGAL	Not_significant
-0.169535	7.11223	-2.67319	0.0189054	0.119273	-3.72747	ENSG00000112078	KCTD20	Not_significant
0.204126	5.32588	2.53701	0.0245208	0.137922	-3.72943	ENSG00000137166	FOXP4	Not_significant
0.541719	1.31519	2.16463	0.0492542	0.204872	-3.72957	ENSG00000236901	MIR600HG	Not_significant
0.162019	8.84614	2.69373	0.0181749	0.115854	-3.73051	ENSG00000100644	HIF1A	Not_significant
0.370935	2.85057	2.25842	0.0414152	0.186595	-3.73072	ENSG00000166532	RIMKLB	Not_significant
-0.212236	5.52177	-2.553	0.0237857	0.135631	-3.732	ENSG00000139684	ESD	Not_significant
0.289299	3.6899	2.34157	0.0354648	0.170649	-3.73229	ENSG00000183513	COA5	Not_significant
0.634619	1.11304	2.16177	0.0495132	0.205562	-3.7325	ENSG00000134363	FST	Not_significant
-0.289999	3.71853	-2.34195	0.0354397	0.170649	-3.73396	ENSG00000168792	ABHD15	Not_significant
0.582933	1.43642	2.16458	0.0492583	0.204872	-3.73618	ENSG00000102109	PCSK1N	Not_significant
0.233348	4.99237	2.49132	0.0267434	0.145354	-3.73619	ENSG00000135924	DNAJB2	Not_significant
0.284818	4.19971	2.39903	0.0318373	0.15988	-3.73641	ENSG00000242259	C22orf39	Not_significant
-0.240851	4.67716	-2.45243	0.0287867	0.151739	-3.73745	ENSG00000094914	AAAS	Not_significant
0.402233	2.33761	2.20475	0.0457437	0.19724	-3.73834	ENSG00000132003	ZSWIM4	Not_significant
-0.185542	6.30675	-2.62023	0.0209225	0.126879	-3.74043	ENSG00000033170	FUT8	Not_significant
-0.353723	3.35426	-2.30691	0.0378392	0.176987	-3.74055	ENSG00000131634	TMEM204	Not_significant
-0.149977	9.43513	-2.69274	0.0182096	0.115948	-3.74113	ENSG00000105810	CDK6	Not_significant
0.1796	6.35009	2.62253	0.0208308	0.126555	-3.74124	ENSG00000068308	OTUD5	Not_significant
-0.409014	2.58185	-2.2197	0.044497	0.194548	-3.74243	ENSG00000133027	PEMT	Not_significant
0.182396	6.11682	2.60228	0.0216527	0.129032	-3.74255	ENSG00000135686	KLHL36	Not_significant
0.398386	-0.59165	2.23167	0.0435222	0.19255	-3.74257	ENSG00000087128	TMPRSS11E	Not_significant
0.448735	1.94134	2.1751	0.0483145	0.203146	-3.74449	ENSG00000179476	C14orf28	Not_significant
-0.22743	4.64918	-2.44559	0.029161	0.152626	-3.74465	ENSG00000143748	NVL	Not_significant
-0.354416	3.72512	-2.33607	0.0358319	0.171627	-3.74504	ENSG00000105552	BCAT2	Not_significant
0.84859	0.343877	2.17275	0.048524	0.203454	-3.74578	ENSG00000231770	TMEM44-AS1	FoldChange
0.355977	3.17203	2.27636	0.0400563	0.183267	-3.74626	ENSG00000204116	CHIC1	Not_significant
0.151383	8.11393	2.67899	0.0186961	0.118457	-3.74643	ENSG00000110651	CD81	Not_significant
0.167171	6.94218	2.65522	0.0195676	0.121507	-3.74709	ENSG00000176624	MEX3C	Not_significant
-0.367537	2.76947	-2.23531	0.0432295	0.191526	-3.74751	ENSG00000169220	RGS14	Not_significant
0.507598	1.71469	2.16283	0.0494168	0.205309	-3.74761	ENSG00000113971	NPHP3	Not_significant
0.437905	1.97789	2.18246	0.0476644	0.201073	-3.74802	ENSG00000145632	PLK2	Not_significant
0.217831	5.10125	2.49949	0.0263322	0.143897	-3.74831	ENSG00000267534	S1PR2	Not_significant
-0.227708	4.80087	-2.46187	0.0282772	0.150097	-3.7491	ENSG00000100580	TMED8	Not_significant
-0.259671	5.34846	-2.52365	0.0251516	0.140306	-3.75019	ENSG00000115541	HSPE1	Not_significant
-0.427115	2.63312	-2.22119	0.044375	0.194383	-3.75177	ENSG00000106080	FKBP14	Not_significant
-0.170725	6.43687	-2.62351	0.0207917	0.126384	-3.75209	ENSG00000087263	OGFOD1	Not_significant
-0.159717	6.76299	-2.64399	0.019993	0.123153	-3.75211	ENSG00000089220	PEBP1	Not_significant
0.625531	0.404211	2.14596	0.0509715	0.208841	-3.75224	ENSG00000110455	ACCS	Not_significant
0.279817	3.81611	2.34067	0.0355247	0.170806	-3.75329	ENSG00000204261	PSMB8-AS1	Not_significant
0.177945	7.70086	2.67025	0.0190121	0.119604	-3.75346	ENSG00000064932	SBNO2	Not_significant
0.198165	6.34481	2.61436	0.0211585	0.127338	-3.75475	ENSG00000071575	TRIB2	Not_significant
-0.198003	6.7482	-2.6393	0.020173	0.123799	-3.75569	ENSG00000087266	SH3BP2	Not_significant
0.201104	6.43971	2.61481	0.0211404	0.127295	-3.75724	ENSG00000215252	GOLGA8B	Not_significant
-0.33206	3.63622	-2.33118	0.0361615	0.172601	-3.75831	ENSG00000138684	IL21	Not_significant
0.245719	4.63409	2.43487	0.0297573	0.153985	-3.76024	ENSG00000184209	SNRNP35	Not_significant
0.4786	1.66785	2.15517	0.0501171	0.206874	-3.76121	ENSG00000099822	HCN2	Not_significant
-0.157287	7.42847	-2.66203	0.0193141	0.120811	-3.76171	ENSG00000061273	HDAC7	Not_significant
-0.394726	2.15567	-2.19595	0.0464936	0.198165	-3.76207	ENSG00000169047	IRS1	Not_significant
-0.157742	8.014	-2.66934	0.0190454	0.119698	-3.76256	ENSG00000065150	IPO5	Not_significant
-0.371745	2.81536	-2.2277	0.0438436	0.193037	-3.76325	ENSG00000160183	TMPRSS3	Not_significant
0.224132	6.81823	2.61872	0.0209828	0.127037	-3.76509	ENSG00000204671	IL31	Not_significant
0.23461	5.5974	2.54161	0.0243069	0.137252	-3.76573	ENSG00000096717	SIRT1	Not_significant
-0.312263	3.64084	-2.31319	0.0373981	0.176139	-3.76669	ENSG00000178966	RMI1	Not_significant
0.354674	3.03305	2.24701	0.0423018	0.188945	-3.76689	ENSG00000154957	ZNF18	Not_significant
0.566313	1.07696	2.13348	0.052151	0.211601	-3.76746	ENSG00000237298	TTN-AS1	Not_significant
0.600533	0.915251	2.1339	0.0521108	0.211601	-3.76809	ENSG00000262049	NA	Not_significant
0.634596	0.541833	2.13767	0.0517527	0.210611	-3.76977	ENSG00000241370	RPP21	Not_significant
0.557986	1.20766	2.13156	0.0523353	0.211859	-3.77044	ENSG00000259877	NA	Not_significant
0.582412	1.92368	2.15628	0.0500158	0.206855	-3.77054	ENSG00000179523	EIF3J-DT	Not_significant
0.570796	1.24534	2.13359	0.0521402	0.211601	-3.77102	ENSG00000271857	NA	Not_significant
0.303966	3.62092	2.3217	0.036808	0.174717	-3.77175	ENSG00000197122	SRC	Not_significant
-0.166174	8.629	-2.66927	0.0190478	0.119698	-3.77197	ENSG00000160014	CALM3	Not_significant
0.223431	4.84297	2.45313	0.0287484	0.151706	-3.77293	ENSG00000180747	SMG1P3	Not_significant
-0.643644	1.11956	-2.12876	0.0526036	0.212285	-3.77354	ENSG00000102384	CENPI	Not_significant
0.18917	5.76943	2.55496	0.0236973	0.13552	-3.77354	ENSG00000089234	BRAP	Not_significant
-0.147314	10.8543	-2.68455	0.0184979	0.11733	-3.77377	ENSG00000089157	RPLP0	Not_significant
0.281447	4.18168	2.37994	0.0330016	0.163308	-3.77436	ENSG00000176155	CCDC57	Not_significant
0.189511	5.76095	2.55333	0.0237708	0.135631	-3.77501	ENSG00000178974	FBXO34	Not_significant
-0.172945	6.20213	-2.59254	0.0220587	0.130373	-3.77635	ENSG00000124535	WRNIP1	Not_significant
0.42281	2.2241	2.168	0.04895	0.20437	-3.77636	ENSG00000274020	NA	Not_significant
-0.870002	-0.00512558	-2.13337	0.0521612	0.211601	-3.7766	ENSG00000111186	WNT5B	FoldChange
-0.179498	5.9764	-2.57294	0.022899	0.132552	-3.77706	ENSG00000163681	SLMAP	Not_significant
0.27471	4.42166	2.41611	0.0308296	0.157131	-3.77729	ENSG00000189223	PAX8-AS1	Not_significant
-0.170855	6.10451	-2.58249	0.0224861	0.131884	-3.77951	ENSG00000143390	RFX5	Not_significant
-0.198259	5.48419	-2.52108	0.0252746	0.140788	-3.78159	ENSG00000169896	ITGAM	Not_significant
-0.255653	5.70011	-2.54328	0.0242299	0.137088	-3.78212	ENSG00000155115	GTF3C6	Not_significant
0.240253	4.42662	2.39708	0.0319543	0.160331	-3.78309	ENSG00000142687	KIAA0319L	Not_significant
0.508554	1.83857	2.14153	0.0513875	0.209643	-3.78469	ENSG00000246089	LOC100287015	Not_significant
-0.247681	4.81964	-2.44267	0.0293224	0.152865	-3.78506	ENSG00000112208	BAG2	Not_significant
0.425879	2.19766	2.16836	0.0489169	0.204338	-3.78536	ENSG00000273270	NA	Not_significant
-0.306865	4.33053	-2.38371	0.0327681	0.162591	-3.78547	ENSG00000125257	ABCC4	Not_significant
-0.366901	3.02725	-2.2347	0.0432787	0.19162	-3.78594	ENSG00000241360	PDXP	Not_significant
-0.210905	5.60789	-2.53128	0.0247891	0.139092	-3.78678	ENSG00000136518	ACTL6A	Not_significant
-0.340744	2.91887	-2.22754	0.0438559	0.193037	-3.7868	ENSG00000218175	NA	Not_significant
0.42491	2.32747	2.1721	0.048582	0.203455	-3.78693	ENSG00000233230	NA	Not_significant
0.53984	1.35285	2.12096	0.0533594	0.21356	-3.78732	ENSG00000167107	ACSF2	Not_significant
-0.612877	1.10948	-2.11722	0.053726	0.214362	-3.78758	ENSG00000154920	EME1	Not_significant
0.198817	6.15303	2.58074	0.0225612	0.132145	-3.78763	ENSG00000100441	KHNYN	Not_significant
0.15865	6.91275	2.62379	0.0207807	0.126384	-3.78877	ENSG00000188389	PDCD1	Not_significant
-0.403819	2.59444	-2.19536	0.0465437	0.198232	-3.78964	ENSG00000151012	SLC7A11	Not_significant
-0.160314	7.37163	-2.64584	0.0199223	0.122849	-3.79055	ENSG00000169564	PCBP1	Not_significant
0.193758	5.84014	2.55171	0.0238444	0.135707	-3.79163	ENSG00000154813	DPH3	Not_significant
-0.158349	6.96238	-2.6318	0.0204647	0.125107	-3.79215	ENSG00000106003	LFNG	Not_significant
-0.675822	1.05894	-2.11385	0.0540573	0.215128	-3.79392	ENSG00000169255	B3GALNT1	Not_significant
-0.281081	3.68625	-2.30378	0.0380613	0.177737	-3.79407	ENSG00000118894	EEF2KMT	Not_significant
-0.161014	8.05217	-2.6518	0.0196961	0.122042	-3.79529	ENSG00000141367	CLTC	Not_significant
0.154449	7.01048	2.63075	0.0205058	0.125241	-3.79674	ENSG00000160075	SSU72	Not_significant
-0.203679	5.71423	-2.53605	0.0245657	0.138103	-3.79787	ENSG00000101224	CDC25B	Not_significant
-0.214532	4.9074	-2.44468	0.0292113	0.15268	-3.79893	ENSG00000131899	LLGL1	Not_significant
0.505245	1.40695	2.11297	0.054145	0.215381	-3.8018	ENSG00000240053	LY6G5B	Not_significant
-0.229678	6.21558	-2.57601	0.0227655	0.132244	-3.80525	ENSG00000103168	TAF1C	Not_significant
0.34935	3.04653	2.2272	0.0438835	0.193037	-3.8056	ENSG00000167244	IGF2	Not_significant
-0.162307	6.73526	-2.61275	0.0212236	0.12753	-3.80579	ENSG00000103423	DNAJA3	Not_significant
-0.322375	3.43077	-2.26487	0.0409215	0.185458	-3.80637	ENSG00000133597	ADCK2	Not_significant
0.307544	3.47913	2.27283	0.0403205	0.18361	-3.80728	ENSG00000262246	CORO7	Not_significant
0.579783	0.800352	2.10038	0.0554031	0.217776	-3.80815	ENSG00000065833	ME1	Not_significant
-0.175283	6.246	-2.57826	0.0226681	0.132145	-3.80825	ENSG00000104522	TSTA3	Not_significant
-0.154984	8.40758	-2.64755	0.0198572	0.122618	-3.80825	ENSG00000043462	LCP2	Not_significant
0.180144	7.08394	2.6254	0.0207169	0.126262	-3.81049	ENSG00000111266	DUSP16	Not_significant
-0.176556	6.00772	-2.55649	0.0236282	0.135305	-3.81057	ENSG00000014216	CAPN1	Not_significant
0.163385	10.1973	2.66034	0.0193764	0.120972	-3.81082	ENSG00000120694	HSPH1	Not_significant
-0.306318	4.34363	-2.36989	0.0336303	0.165565	-3.81134	ENSG00000111231	GPN3	Not_significant
-0.628878	0.517418	-2.10214	0.0552261	0.217526	-3.81135	ENSG00000135519	KCNH3	Not_significant
0.518942	1.69928	2.14912	0.0506769	0.208206	-3.81254	ENSG00000174171	NA	Not_significant
-0.23122	5.30345	-2.48361	0.0271367	0.14668	-3.81292	ENSG00000184752	NDUFA12	Not_significant
0.160425	6.55073	2.59623	0.021904	0.129827	-3.81373	ENSG00000171302	CANT1	Not_significant
-0.289494	3.57672	-2.27743	0.0399765	0.18315	-3.81392	ENSG00000178397	FAM220A	Not_significant
-0.256619	4.04737	-2.34027	0.0355513	0.170863	-3.81495	ENSG00000059588	TARBP1	Not_significant
0.154363	8.40102	2.64356	0.0200095	0.123189	-3.81542	ENSG00000105373	NOP53	Not_significant
0.157256	6.85513	2.6128	0.0212218	0.12753	-3.81732	ENSG00000126698	DNAJC8	Not_significant
0.234882	4.7103	2.41546	0.0308676	0.157133	-3.8178	ENSG00000215908	CROCCP2	Not_significant
-0.288233	3.92736	-2.31458	0.0373008	0.176058	-3.81814	ENSG00000155858	LSM11	Not_significant
-0.244794	4.24977	-2.36889	0.0336933	0.165734	-3.81939	ENSG00000173083	HPSE	Not_significant
-0.294121	3.85449	-2.30385	0.0380558	0.177737	-3.82214	ENSG00000174276	ZNHIT2	Not_significant
-0.189522	5.60729	-2.51029	0.0257978	0.142212	-3.82462	ENSG00000197535	MYO5A	Not_significant
0.57922	1.87632	2.12144	0.0533131	0.21356	-3.82496	ENSG00000107317	PTGDS	Not_significant
0.318236	3.98621	2.32223	0.0367719	0.174689	-3.82692	ENSG00000100307	CBX7	Not_significant
0.270978	3.83533	2.29817	0.0384611	0.17888	-3.82713	ENSG00000101363	MANBAL	Not_significant
0.177654	5.90854	2.53826	0.0244625	0.137729	-3.82725	ENSG00000180398	MCFD2	Not_significant
0.177213	6.5227	2.58434	0.0224069	0.131554	-3.82754	ENSG00000068912	ERLEC1	Not_significant
-0.182956	6.1193	-2.55639	0.0236329	0.135305	-3.82813	ENSG00000140563	MCTP2	Not_significant
-0.246491	4.14098	-2.34376	0.0353196	0.170389	-3.82848	ENSG00000213445	SIPA1	Not_significant
0.602729	0.773315	2.08506	0.0569714	0.221613	-3.8286	ENSG00000277449	NA	Not_significant
0.258331	4.0964	2.32938	0.0362833	0.17301	-3.82882	ENSG00000166140	ZFYVE19	Not_significant
0.166373	6.66244	2.59555	0.0219325	0.129827	-3.82891	ENSG00000112941	TENT4A	Not_significant
0.267182	4.15288	2.33588	0.0358443	0.171627	-3.82896	ENSG00000113595	TRIM23	Not_significant
-0.442093	2.08799	-2.12281	0.0531794	0.213454	-3.82928	ENSG00000185090	MANEAL	Not_significant
0.54996	1.91516	2.10961	0.0544782	0.215982	-3.83194	ENSG00000124523	SIRT5	Not_significant
0.167658	7.65874	2.62678	0.0206619	0.125994	-3.83215	ENSG00000130340	SNX9	Not_significant
0.62655	0.910619	2.08033	0.0574643	0.222732	-3.83249	ENSG00000078487	ZCWPW1	Not_significant
-0.258737	4.0195	-2.32561	0.0365403	0.173812	-3.83294	ENSG00000177311	ZBTB38	Not_significant
-0.156549	7.19377	-2.6172	0.0210442	0.127142	-3.83392	ENSG00000144580	CNOT9	Not_significant
0.158631	8.86438	2.63628	0.02029	0.124252	-3.83593	ENSG00000164466	SFXN1	Not_significant
0.231672	4.84613	2.41593	0.03084	0.157131	-3.83756	ENSG00000186020	ZNF529	Not_significant
-0.283125	3.65816	-2.27143	0.0404253	0.18386	-3.83765	ENSG00000142632	ARHGEF19	Not_significant
0.422341	2.13295	2.12045	0.0534094	0.21356	-3.8383	ENSG00000147408	CSGALNACT1	Not_significant
-0.385477	3.00036	-2.19699	0.0464042	0.198165	-3.83861	ENSG00000058056	USP13	Not_significant
-0.332248	3.69692	-2.27483	0.0401705	0.183425	-3.83944	ENSG00000181274	FRAT2	Not_significant
-0.155093	6.9817	-2.60596	0.0215008	0.128659	-3.84062	ENSG00000197930	ERO1A	Not_significant
-0.575506	1.0771	-2.07397	0.058132	0.223996	-3.84069	ENSG00000261338	NA	Not_significant
-0.397873	2.91912	-2.18841	0.0471443	0.199757	-3.8407	ENSG00000087299	L2HGDH	Not_significant
0.153008	10.7974	2.64696	0.0198794	0.12265	-3.84208	ENSG00000133112	TPT1	Not_significant
0.51541	1.81624	2.09893	0.0555499	0.217982	-3.84572	ENSG00000127528	KLF2	Not_significant
0.283651	4.26941	2.33932	0.0356142	0.171094	-3.84637	ENSG00000203326	ZNF525	Not_significant
0.521337	1.50173	2.07909	0.0575932	0.222948	-3.84731	ENSG00000243323	PTPRVP	Not_significant
0.185544	5.7565	2.51143	0.0257418	0.142153	-3.84882	ENSG00000108406	DHX40	Not_significant
-0.183862	5.55891	-2.49118	0.0267503	0.145354	-3.84892	ENSG00000132313	MRPL35	Not_significant
-0.227504	4.73403	-2.3951	0.0320736	0.160507	-3.85012	ENSG00000182173	TSEN54	Not_significant
0.641661	1.16439	2.06778	0.0587893	0.225248	-3.85166	ENSG00000116857	TMEM9	Not_significant
-0.386007	3.79515	-2.30757	0.0377927	0.176914	-3.85237	ENSG00000211829	NA	Not_significant
-0.158908	7.42548	-2.61229	0.0212426	0.127577	-3.85405	ENSG00000062485	CS	Not_significant
-0.178028	6.47746	-2.56896	0.0230734	0.133227	-3.85516	ENSG00000171206	TRIM8	Not_significant
-0.325922	1.81333	-2.27319	0.0402932	0.18361	-3.85519	ENSG00000179750	APOBEC3B	Not_significant
0.61885	1.17138	2.06528	0.0590568	0.225498	-3.85525	ENSG00000157978	LDLRAP1	Not_significant
-0.723588	1.21407	-2.06353	0.059245	0.225987	-3.8555	ENSG00000238105	GOLGA2P5	FoldChange
-0.298959	4.13431	-2.31695	0.0371363	0.175696	-3.85567	ENSG00000141858	SAMD1	Not_significant
0.168707	8.43207	2.62084	0.0208981	0.12683	-3.85738	ENSG00000169554	ZEB2	Not_significant
0.160026	8.20463	2.61848	0.0209925	0.127037	-3.85825	ENSG00000108582	CPD	Not_significant
-0.343316	3.21778	-2.20946	0.0453477	0.196743	-3.85878	ENSG00000151746	BICD1	Not_significant
-0.650856	0.588087	-2.06162	0.0594508	0.226301	-3.85931	ENSG00000279095	NA	Not_significant
0.562592	1.05893	2.05985	0.0596418	0.22678	-3.8596	ENSG00000241769	LINC00893	Not_significant
0.156809	6.94126	2.59324	0.0220294	0.130266	-3.86017	ENSG00000134371	CDC73	Not_significant
-0.401971	2.26437	-2.12199	0.0532597	0.21356	-3.86168	ENSG00000205918	NA	Not_significant
-0.658758	0.62145	-2.05671	0.0599823	0.227475	-3.86284	ENSG00000171105	INSR	Not_significant
-0.314126	3.1991	-2.20252	0.0459326	0.197676	-3.86463	ENSG00000188610	FAM72B	Not_significant
0.562327	1.05688	2.0533	0.0603542	0.228434	-3.86562	ENSG00000232098	NA	Not_significant
0.520357	1.32936	2.05832	0.0598078	0.227018	-3.86617	ENSG00000164296	TIGD6	Not_significant
0.51398	1.42679	2.06157	0.0594567	0.226301	-3.86789	ENSG00000204165	CXorf65	Not_significant
0.199962	5.55803	2.47952	0.0273481	0.147215	-3.86876	ENSG00000134452	FBH1	Not_significant
-0.183822	6.9446	-2.5852	0.0223699	0.131403	-3.8697	ENSG00000124767	GLO1	Not_significant
0.448446	1.98622	2.08729	0.0567403	0.221147	-3.87004	ENSG00000256060	TRAPPC2B	Not_significant
0.352145	2.78488	2.15555	0.0500824	0.206874	-3.87101	ENSG00000139998	RAB15	Not_significant
-0.221576	4.68992	-2.37633	0.0332263	0.164208	-3.87117	ENSG00000156853	ZNF689	Not_significant
-0.801394	-0.258277	-2.0479	0.0609483	0.229402	-3.87185	ENSG00000229391	HLA-DRB6	FoldChange
0.208687	5.12982	2.42881	0.0301	0.154729	-3.87193	ENSG00000108826	MRPL27	Not_significant
0.181389	6.10699	2.53095	0.0248046	0.139111	-3.87207	ENSG00000170017	ALCAM	Not_significant
-0.175687	6.80277	-2.57919	0.022628	0.132145	-3.8721	ENSG00000179361	ARID3B	Not_significant
0.520889	1.15471	2.05137	0.0605655	0.228633	-3.87248	ENSG00000152348	ATG10	Not_significant
0.322081	3.20509	2.20473	0.0457461	0.19724	-3.8736	ENSG00000127419	TMEM175	Not_significant
0.173499	8.84109	2.61495	0.0211345	0.127295	-3.87444	ENSG00000114423	CBLB	Not_significant
-0.192224	5.36753	-2.45524	0.0286338	0.151309	-3.87457	ENSG00000169919	GUSB	Not_significant
0.357335	3.23473	2.20139	0.0460291	0.197721	-3.8746	ENSG00000227372	TP73-AS1	Not_significant
-0.181144	5.75329	-2.49633	0.0264905	0.14442	-3.8755	ENSG00000130787	HIP1R	Not_significant
0.447708	1.71934	2.07	0.0585533	0.224942	-3.87598	ENSG00000144026	ZNF514	Not_significant
0.257587	4.24566	2.31788	0.0370717	0.175462	-3.87737	ENSG00000123353	ORMDL2	Not_significant
0.439797	1.94933	2.07994	0.0575043	0.222739	-3.87867	ENSG00000279088	NA	Not_significant
-0.312892	3.4483	-2.21997	0.0444751	0.194548	-3.88107	ENSG00000152359	POC5	Not_significant
0.415426	2.00193	2.10503	0.0549354	0.216751	-3.88327	ENSG00000106992	AK1	Not_significant
0.347433	2.82877	2.15019	0.0505773	0.208031	-3.88396	ENSG00000188542	DUSP28	Not_significant
0.163819	6.9251	2.57881	0.0226443	0.132145	-3.88495	ENSG00000150459	SAP18	Not_significant
-0.206536	5.57449	-2.47205	0.0277373	0.148271	-3.88549	ENSG00000103540	CCP110	Not_significant
0.580319	0.929417	2.03903	0.061934	0.231207	-3.88651	ENSG00000124920	MYRF	Not_significant
-0.284072	4.01049	-2.28456	0.0394492	0.181438	-3.88709	ENSG00000083444	PLOD1	Not_significant
-0.434521	1.97137	-2.07888	0.0576157	0.222948	-3.88752	ENSG00000233705	NA	Not_significant
0.202951	5.37851	2.45087	0.0288714	0.152	-3.88766	ENSG00000107771	CCSER2	Not_significant
-0.264687	3.82907	-2.2603	0.0412709	0.186426	-3.88823	ENSG00000170085	SIMC1	Not_significant
0.162877	7.08117	2.57428	0.0228406	0.132427	-3.88897	ENSG00000163508	EOMES	Not_significant
-0.404874	2.46334	-2.11069	0.0543705	0.215704	-3.88912	ENSG00000112039	FANCE	Not_significant
-0.650378	0.365334	-2.03514	0.0623711	0.23173	-3.8893	ENSG00000197905	TEAD4	Not_significant
0.251469	4.63404	2.35966	0.0342824	0.167702	-3.88941	ENSG00000164144	ARFIP1	Not_significant
-0.153569	8.05872	-2.599	0.0217885	0.12944	-3.89158	ENSG00000005022	SLC25A5	Not_significant
0.469065	1.60227	2.04798	0.0609392	0.229402	-3.89204	ENSG00000133812	SBF2	Not_significant
-0.181421	6.19019	-2.52653	0.0250139	0.139876	-3.8928	ENSG00000011485	PPP5C	Not_significant
-0.224646	4.52966	-2.34602	0.0351705	0.170136	-3.893	ENSG00000128944	KNSTRN	Not_significant
0.208043	5.06968	2.41077	0.0311414	0.157983	-3.89406	ENSG00000151929	BAG3	Not_significant
0.194533	5.6699	2.47816	0.0274186	0.147319	-3.89476	ENSG00000109756	RAPGEF2	Not_significant
0.230285	4.77637	2.38318	0.0328012	0.162591	-3.89709	ENSG00000136052	SLC41A2	Not_significant
0.259723	4.10284	2.2957	0.0386391	0.179563	-3.8985	ENSG00000114796	KLHL24	Not_significant
0.260482	4.58662	2.34656	0.0351348	0.170136	-3.90104	ENSG00000146587	RBAK	Not_significant
-0.202684	5.32323	-2.43444	0.0297816	0.153985	-3.90193	ENSG00000204899	MZT1	Not_significant
0.519647	1.13782	2.02582	0.0634299	0.234079	-3.90213	ENSG00000130304	SLC27A1	Not_significant
0.481717	1.65994	2.04285	0.0615071	0.230526	-3.90269	ENSG00000214063	TSPAN4	Not_significant
-0.307644	2.92582	-2.23553	0.0432117	0.191526	-3.9038	ENSG00000100368	CSF2RB	Not_significant
0.685635	0.242591	2.02481	0.0635463	0.234325	-3.90395	ENSG00000242265	PEG10	Not_significant
-0.238478	4.96082	-2.39238	0.0322382	0.160842	-3.90585	ENSG00000164088	PPM1M	Not_significant
-0.665101	0.0601729	-2.02248	0.0638142	0.234834	-3.90623	ENSG00000124191	TOX2	Not_significant
0.178904	9.38313	2.60138	0.0216897	0.129052	-3.90734	ENSG00000153234	NR4A2	Not_significant
0.523214	1.63019	2.03918	0.0619178	0.231207	-3.90892	ENSG00000067606	PRKCZ	Not_significant
0.455814	2.22553	2.07541	0.0579808	0.223811	-3.9092	ENSG00000184047	DIABLO	Not_significant
-0.196082	6.01526	-2.50186	0.0262138	0.143522	-3.90984	ENSG00000158042	MRPL17	Not_significant
-0.496705	1.37547	-2.02644	0.0633595	0.234079	-3.91017	ENSG00000141542	RAB40B	Not_significant
0.573137	1.21199	2.01916	0.0641969	0.235436	-3.91082	ENSG00000214198	TTC41P	Not_significant
-0.275136	4.67291	-2.35292	0.0347183	0.169057	-3.91091	ENSG00000173848	NET1	Not_significant
-0.178634	7.98768	-2.58752	0.0222714	0.131092	-3.91121	ENSG00000197043	ANXA6	Not_significant
0.15205	9.41274	2.59916	0.0217818	0.12944	-3.91182	ENSG00000213626	LBH	Not_significant
-0.354786	3.04552	-2.15471	0.0501596	0.206874	-3.91207	ENSG00000020256	ZFP64	Not_significant
0.558416	1.15039	2.01625	0.0645351	0.2357	-3.9127	ENSG00000174428	GTF2IRD2B	Not_significant
-0.521493	1.31996	-2.02002	0.0640982	0.235436	-3.91339	ENSG00000134594	RAB33A	Not_significant
0.263769	4.05231	2.28554	0.0393775	0.18124	-3.91357	ENSG00000140443	IGF1R	Not_significant
0.502184	1.7125	2.04979	0.06074	0.229142	-3.91438	ENSG00000236213	NA	Not_significant
0.157746	8.41849	2.58913	0.0222028	0.130854	-3.91479	ENSG00000244509	APOBEC3C	Not_significant
-0.260578	4.18574	-2.28841	0.0391678	0.180855	-3.91497	ENSG00000115317	HTRA2	Not_significant
0.240742	4.15342	2.29127	0.0389597	0.180325	-3.917	ENSG00000105443	CYTH2	Not_significant
-0.30082	3.40666	-2.19066	0.0469489	0.199369	-3.91989	ENSG00000121940	CLCC1	Not_significant
0.207515	5.12038	2.40112	0.0317124	0.159531	-3.92	ENSG00000189362	NEMP2	Not_significant
-0.152497	6.93494	-2.5589	0.0235201	0.135062	-3.92012	ENSG00000196367	TRRAP	Not_significant
-0.180928	5.78361	-2.4737	0.0276509	0.148029	-3.92119	ENSG00000145050	MANF	Not_significant
0.525672	0.653043	2.00805	0.0654952	0.237369	-3.92189	ENSG00000211817	NA	Not_significant
-0.181818	7.64817	-2.57628	0.0227537	0.132242	-3.92261	ENSG00000104907	TRMT1	Not_significant
0.182708	6.45052	2.52879	0.024907	0.139414	-3.92377	ENSG00000067182	TNFRSF1A	Not_significant
-0.167526	7.6632	-2.57656	0.0227415	0.132238	-3.92476	ENSG00000125630	POLR1B	Not_significant
0.174228	5.93458	2.48472	0.02708	0.146594	-3.92645	ENSG00000116539	ASH1L	Not_significant
0.448263	1.96795	2.04136	0.0616738	0.230776	-3.92818	ENSG00000186787	SPIN2B	Not_significant
0.256095	4.01462	2.25995	0.0412973	0.186428	-3.9282	ENSG00000076662	ICAM3	Not_significant
0.536198	1.40461	2.01002	0.0652638	0.236971	-3.92912	ENSG00000176641	RNF152	Not_significant
-0.305027	3.73604	-2.22272	0.0442496	0.194055	-3.93118	ENSG00000076770	MBNL3	Not_significant
0.206796	5.94166	2.48162	0.0272394	0.147003	-3.93286	ENSG00000173559	NABP1	Not_significant
-0.614386	0.897675	-1.9968	0.0668353	0.240561	-3.93343	ENSG00000165914	TTC7B	Not_significant
0.170734	6.20994	2.50477	0.0260697	0.143005	-3.93381	ENSG00000198162	MAN1A2	Not_significant
0.474204	1.40744	2.01245	0.0649782	0.23659	-3.93449	ENSG00000168765	GSTM4	Not_significant
-0.165805	6.64099	-2.53581	0.0245769	0.138103	-3.93457	ENSG00000065135	GNAI3	Not_significant
-0.15847	7.13756	-2.5594	0.0234977	0.135001	-3.93485	ENSG00000101187	SLCO4A1	Not_significant
0.49366	1.40231	2.00836	0.0654588	0.237311	-3.93585	ENSG00000145075	NA	Not_significant
-0.152179	7.02153	-2.55461	0.0237129	0.13552	-3.93617	ENSG00000125166	GOT2	Not_significant
-0.442946	1.93458	-2.03331	0.062578	0.2322	-3.93633	ENSG00000009780	FAM76A	Not_significant
0.180096	5.68778	2.4547	0.028663	0.151394	-3.93678	ENSG00000276023	NA	Not_significant
-0.492298	1.40299	-2.0068	0.0656428	0.237771	-3.93809	ENSG00000249459	ZNF286B	Not_significant
0.185899	5.70475	2.45559	0.0286153	0.15128	-3.93828	ENSG00000052795	FNIP2	Not_significant
-0.197626	5.45068	-2.4289	0.0300948	0.154729	-3.93891	ENSG00000089057	SLC23A2	Not_significant
-0.157363	6.59029	-2.52974	0.0248621	0.139298	-3.939	ENSG00000165684	SNAPC4	Not_significant
0.383319	2.42401	2.07506	0.0580173	0.223853	-3.9395	ENSG00000123810	B9D2	Not_significant
-0.199465	5.1142	-2.38849	0.0324751	0.161465	-3.9441	ENSG00000168209	DDIT4	Not_significant
0.42657	2.00385	2.03183	0.0627451	0.232595	-3.94487	ENSG00000171044	XKR6	Not_significant
0.523412	1.43221	2.00087	0.0663478	0.239255	-3.94558	ENSG00000188396	TCTEX1D4	Not_significant
-0.271182	3.848	-2.22906	0.043733	0.192848	-3.94671	ENSG00000090674	MCOLN1	Not_significant
0.208877	6.72973	2.53207	0.0247519	0.13895	-3.94753	ENSG00000101745	ANKRD12	Not_significant
-0.195904	5.80718	-2.46093	0.0283277	0.150097	-3.94791	ENSG00000173442	EHBP1L1	Not_significant
0.539631	1.28144	1.99347	0.0672366	0.241177	-3.94807	ENSG00000274818	NA	Not_significant
0.280403	4.05361	2.25031	0.0420435	0.188248	-3.9485	ENSG00000175130	MARCKSL1	Not_significant
0.520232	1.17115	1.98894	0.0677852	0.242389	-3.94901	ENSG00000158445	KCNB1	Not_significant
0.282858	3.44452	2.18567	0.0473831	0.20018	-3.94969	ENSG00000164684	ZNF704	Not_significant
0.548189	1.01843	1.98443	0.0683367	0.243682	-3.95	ENSG00000165121	NA	Not_significant
-0.368939	2.71955	-2.1058	0.0548582	0.216641	-3.95209	ENSG00000131188	PRR7	Not_significant
0.285723	3.64253	2.19673	0.046426	0.198165	-3.95586	ENSG00000148158	SNX30	Not_significant
0.328975	2.8083	2.10531	0.0549069	0.216713	-3.95625	ENSG00000219481	NBPF1	Not_significant
0.563034	1.05731	1.97806	0.069122	0.245419	-3.95627	ENSG00000175938	ORAI3	Not_significant
-0.271588	4.0766	-2.24909	0.0421389	0.188529	-3.95649	ENSG00000157778	PSMG3	Not_significant
-0.995441	-2.28953	-2.01655	0.0645007	0.2357	-3.9573	ENSG00000160221	GATD3A	FoldChange
0.204141	5.09054	2.37468	0.0333294	0.164577	-3.95754	ENSG00000176102	CSTF3	Not_significant
-0.44053	2.03796	-2.02864	0.0631087	0.233492	-3.95828	ENSG00000143554	SLC27A3	Not_significant
0.184624	5.69602	2.44308	0.0293	0.152865	-3.95879	ENSG00000105053	VRK3	Not_significant
-0.285016	3.74578	-2.20606	0.0456338	0.197144	-3.95968	ENSG00000159259	CHAF1B	Not_significant
0.248571	4.11308	2.25884	0.0413827	0.186594	-3.96265	ENSG00000127947	PTPN12	Not_significant
-0.459559	1.63629	-1.99547	0.066995	0.240745	-3.96376	ENSG00000115425	PECR	Not_significant
0.196479	5.66733	2.43695	0.0296407	0.153638	-3.96413	ENSG00000104756	KCTD9	Not_significant
0.160614	6.3425	2.49691	0.0264614	0.144329	-3.96421	ENSG00000114982	KANSL3	Not_significant
-0.196728	5.4371	-2.41254	0.0310377	0.157651	-3.96534	ENSG00000099949	LZTR1	Not_significant
0.295512	3.35124	2.15466	0.0501649	0.206874	-3.96598	ENSG00000268001	CARD8-AS1	Not_significant
0.260955	4.31233	2.2728	0.0403226	0.18361	-3.96667	ENSG00000089876	DHX32	Not_significant
0.225231	4.72434	2.32558	0.036542	0.173812	-3.96799	ENSG00000108854	SMURF2	Not_significant
0.627444	0.831634	1.96408	0.0708745	0.248527	-3.96865	ENSG00000215790	SLC35E2A	Not_significant
-0.594423	0.53177	-1.96269	0.0710512	0.248593	-3.96991	ENSG00000135636	DYSF	Not_significant
-0.268171	5.21901	-2.38305	0.0328088	0.162591	-3.9707	ENSG00000226950	DANCR	Not_significant
-0.214188	4.6057	-2.31846	0.0370313	0.175462	-3.97159	ENSG00000104341	LAPTM4B	Not_significant
0.50713	1.49179	1.98093	0.0687673	0.244839	-3.97252	ENSG00000235217	TSPY26P	Not_significant
0.254146	3.91561	2.21884	0.044568	0.194637	-3.97256	ENSG00000103274	NUBP1	Not_significant
-0.521268	1.18404	-1.96998	0.0701292	0.247395	-3.97346	ENSG00000257270	NA	Not_significant
-0.219168	5.17132	-2.37533	0.0332888	0.164446	-3.97352	ENSG00000214026	MRPL23	Not_significant
-0.157957	7.28708	-2.54236	0.0242724	0.137252	-3.97408	ENSG00000181789	COPG1	Not_significant
-0.228444	4.97603	-2.35177	0.0347931	0.169141	-3.97421	ENSG00000120699	EXOSC8	Not_significant
0.242384	8.00988	2.55245	0.0238105	0.135631	-3.97474	ENSG00000276085	NA	Not_significant
-0.22269	4.4991	-2.29151	0.0389417	0.180325	-3.97505	ENSG00000148362	PAXX	Not_significant
-0.549261	0.53472	-1.97461	0.0695506	0.246183	-3.97577	ENSG00000137936	BCAR3	Not_significant
-0.162136	6.70768	-2.51608	0.0255155	0.141514	-3.9765	ENSG00000146909	NOM1	Not_significant
0.444224	2.17227	2.02162	0.0639134	0.235093	-3.97725	ENSG00000100577	GSTZ1	Not_significant
0.204436	5.00415	2.35288	0.0347208	0.169057	-3.97761	ENSG00000152944	MED21	Not_significant
-0.206546	4.94184	-2.34548	0.0352056	0.170162	-3.97836	ENSG00000163870	TPRA1	Not_significant
-0.208939	5.08285	-2.39057	0.0323484	0.161182	-3.97862	ENSG00000120659	TNFSF11	Not_significant
0.508797	0.984137	1.96322	0.0709829	0.248593	-3.97969	ENSG00000211802	NA	Not_significant
0.163181	6.2783	2.48473	0.0270794	0.146594	-3.97984	ENSG00000000419	DPM1	Not_significant
-0.216039	5.5621	-2.41635	0.0308155	0.157131	-3.98041	ENSG00000050405	LIMA1	Not_significant
-0.153319	7.73199	-2.54702	0.0240583	0.136453	-3.98045	ENSG00000108829	LRRC59	Not_significant
-0.15371	7.99711	-2.54892	0.0239713	0.136026	-3.98071	ENSG00000137193	PIM1	Not_significant
-0.174115	6.79141	-2.51784	0.0254308	0.141239	-3.98127	ENSG00000147955	SIGMAR1	Not_significant
0.562861	0.82278	1.95356	0.0722194	0.25055	-3.98136	ENSG00000179104	TMTC2	Not_significant
0.150866	8.45692	2.55226	0.0238193	0.135631	-3.98228	ENSG00000026751	SLAMF7	Not_significant
-0.152038	9.09889	-2.55707	0.0236022	0.135263	-3.98346	ENSG00000058262	SEC61A1	Not_significant
0.176401	5.792	2.43837	0.0295617	0.153537	-3.98352	ENSG00000131584	ACAP3	Not_significant
-0.549047	1.04548	-1.95646	0.0718464	0.250131	-3.98355	ENSG00000005189	REXO5	Not_significant
0.173186	6.73748	2.50868	0.0258765	0.142455	-3.9851	ENSG00000161011	SQSTM1	Not_significant
0.460428	1.43894	1.97504	0.0694975	0.24607	-3.98544	ENSG00000196653	ZNF502	Not_significant
-0.21847	4.70967	-2.31144	0.0375204	0.176283	-3.98559	ENSG00000108528	SLC25A11	Not_significant
-0.319904	4.062	-2.23125	0.0435562	0.192553	-3.98657	ENSG00000250251	PKD1P6-NPIPP1	Not_significant
-0.284333	4.15041	-2.23978	0.0428727	0.190702	-3.98821	ENSG00000197562	RAB40C	Not_significant
-0.428877	2.488	-2.04235	0.0615636	0.23066	-3.99013	ENSG00000103490	PYCARD	Not_significant
0.376271	2.68508	2.06783	0.0587838	0.225248	-3.99054	ENSG00000221968	FADS3	Not_significant
0.201172	5.00693	2.34615	0.0351618	0.170136	-3.99106	ENSG00000133193	FAM104A	Not_significant
0.199227	5.54721	2.40854	0.0312726	0.15828	-3.99116	ENSG00000187325	TAF9B	Not_significant
0.23511	6.79127	2.51194	0.0257171	0.142085	-3.99172	ENSG00000127184	COX7C	Not_significant
0.3996	2.33475	2.0262	0.0633864	0.234079	-3.99176	ENSG00000124444	ZNF576	Not_significant
0.277083	3.58124	2.16847	0.0489072	0.204338	-3.99232	ENSG00000145365	TIFA	Not_significant
0.156899	6.68555	2.504	0.0261075	0.143144	-3.9931	ENSG00000132824	SERINC3	Not_significant
0.292445	4.50036	2.28059	0.0397422	0.182365	-3.99429	ENSG00000146463	ZMYM4	Not_significant
0.484853	1.46273	1.96516	0.0707373	0.248475	-3.99481	ENSG00000109944	JHY	Not_significant
0.528179	1.27263	1.95265	0.0723376	0.250796	-3.99486	ENSG00000116151	MORN1	Not_significant
0.162773	6.3454	2.47867	0.0273921	0.147245	-3.99557	ENSG00000196843	ARID5A	Not_significant
0.374285	3.07128	2.12837	0.0526413	0.212285	-3.99579	ENSG00000112115	IL17A	Not_significant
-0.251829	5.05563	-2.34681	0.0351183	0.170129	-3.99843	ENSG00000051825	MPHOSPH9	Not_significant
0.209282	5.6025	2.40988	0.0311935	0.158044	-3.99919	ENSG00000076053	RBM7	Not_significant
0.177671	5.72804	2.42316	0.0304226	0.155867	-3.99976	ENSG00000117614	SYF2	Not_significant
0.350622	2.6378	2.05231	0.0604632	0.228479	-3.99995	ENSG00000213638	ADAT3	Not_significant
0.192234	5.44255	2.39135	0.0323008	0.161039	-4.00075	ENSG00000135999	EPC2	Not_significant
0.354911	2.961	2.0887	0.0565953	0.220806	-4.00363	ENSG00000230844	ZNF674-AS1	Not_significant
-0.288249	3.88477	-2.1968	0.0464206	0.198165	-4.0039	ENSG00000170089	LOC728554	Not_significant
0.648037	0.633089	1.93216	0.0750282	0.255451	-4.00409	ENSG00000006555	TTC22	Not_significant
-0.14978	8.27396	-2.5376	0.024493	0.137833	-4.00568	ENSG00000115677	HDLBP	Not_significant
-0.30027	3.5954	-2.16229	0.0494663	0.205441	-4.00672	ENSG00000160446	ZDHHC12	Not_significant
-0.394402	2.77017	-2.06685	0.0588893	0.225454	-4.00723	ENSG00000073350	LLGL2	Not_significant
0.316054	2.97322	2.08373	0.0571095	0.221899	-4.00805	ENSG00000197279	ZNF165	Not_significant
-0.58384	1.1409	-1.94226	0.0736907	0.252538	-4.00932	ENSG00000163421	PROK2	Not_significant
-0.14788	7.03426	-2.51437	0.0255985	0.14177	-4.00934	ENSG00000079785	DDX1	Not_significant
-0.201168	5.12258	-2.35053	0.034874	0.169302	-4.00992	ENSG00000140030	GPR65	Not_significant
-0.49296	-0.816881	-1.949	0.0728099	0.251347	-4.011	ENSG00000204644	ZFP57	Not_significant
-0.182108	6.02484	-2.44511	0.0291877	0.152626	-4.01207	ENSG00000172053	QARS	Not_significant
-0.544668	1.41137	-1.96599	0.0706326	0.248234	-4.0121	ENSG00000078900	TP73	Not_significant
0.321451	3.03121	2.11495	0.0539493	0.214995	-4.01213	ENSG00000198125	MB	Not_significant
0.201993	5.023	2.33808	0.0356974	0.171249	-4.01251	ENSG00000114331	ACAP2	Not_significant
0.172835	6.3592	2.4711	0.0277874	0.14847	-4.01416	ENSG00000033178	UBA6	Not_significant
0.476163	1.70635	1.959	0.0715207	0.249478	-4.01607	ENSG00000276291	NA	Not_significant
-0.343557	2.62423	-2.04186	0.0616183	0.230718	-4.01638	ENSG00000228903	NA	Not_significant
0.257416	3.96143	2.19938	0.0461999	0.197791	-4.01663	ENSG00000184056	VPS33B	Not_significant
-0.625628	0.800695	-1.9224	0.0763426	0.257416	-4.01724	ENSG00000213846	NA	Not_significant
0.586777	0.349138	1.92114	0.0765134	0.257766	-4.01767	ENSG00000211725	NA	Not_significant
-0.153674	6.71585	-2.49386	0.0266147	0.144959	-4.01809	ENSG00000104626	ERI1	Not_significant
0.598434	0.433747	1.91839	0.0768882	0.2585	-4.0194	ENSG00000236481	NA	Not_significant
-0.643086	0.502147	-1.91847	0.0768775	0.2585	-4.01961	ENSG00000263513	FAM72C	Not_significant
0.198142	4.98324	2.32536	0.0365571	0.173812	-4.01968	ENSG00000106400	ZNHIT1	Not_significant
-0.165453	6.74917	-2.49493	0.0265606	0.144733	-4.0197	ENSG00000131238	PPT1	Not_significant
0.16953	5.8708	2.42603	0.0302583	0.155404	-4.01974	ENSG00000189241	TSPYL1	Not_significant
-0.233466	4.52566	-2.26882	0.0406221	0.184537	-4.02009	ENSG00000174775	HRAS	Not_significant
-0.171675	6.09895	-2.44712	0.0290772	0.152435	-4.02045	ENSG00000171208	NETO2	Not_significant
0.153476	7.70747	2.52399	0.0251351	0.140282	-4.02137	ENSG00000153147	SMARCA5	Not_significant
0.302322	3.59912	2.15238	0.0503745	0.207486	-4.02144	ENSG00000026652	AGPAT4	Not_significant
0.5166	1.13681	1.92554	0.075918	0.256886	-4.02186	ENSG00000140543	DET1	Not_significant
-0.153201	6.90771	-2.50158	0.0262278	0.143531	-4.0222	ENSG00000134900	TPP2	Not_significant
-0.204447	6.46315	-2.47341	0.0276663	0.148029	-4.02299	ENSG00000123685	BATF3	Not_significant
-0.266426	3.90139	-2.18575	0.0473757	0.20018	-4.02349	ENSG00000144283	PKP4	Not_significant
-0.224026	4.46326	-2.25644	0.041568	0.186772	-4.02538	ENSG00000100263	RHBDD3	Not_significant
-0.46188	2.02835	-1.97694	0.0692613	0.245508	-4.02575	ENSG00000163913	IFT122	Not_significant
0.228377	4.48169	2.25819	0.0414325	0.1866	-4.02646	ENSG00000156603	MED19	Not_significant
-0.234349	4.89758	-2.31183	0.0374933	0.176283	-4.02735	ENSG00000139370	SLC15A4	Not_significant
-0.154549	6.58659	-2.4791	0.0273698	0.147236	-4.02949	ENSG00000197136	PCNX3	Not_significant
-0.329427	2.75191	-2.04426	0.0613512	0.230174	-4.03015	ENSG00000112304	ACOT13	Not_significant
0.251461	3.98834	2.19982	0.0461627	0.197791	-4.03111	ENSG00000227671	NA	Not_significant
-0.546106	0.633526	-1.9081	0.0783056	0.261146	-4.03228	ENSG00000183971	NPW	Not_significant
-0.219891	4.64269	-2.27692	0.0400149	0.18315	-4.03242	ENSG00000100997	ABHD12	Not_significant
-0.189782	5.48793	-2.3784	0.0330971	0.16371	-4.03274	ENSG00000108788	MLX	Not_significant
-0.209191	4.79933	-2.29743	0.0385148	0.179057	-4.03347	ENSG00000113328	CCNG1	Not_significant
0.322153	2.91129	2.05908	0.0597258	0.226857	-4.03431	ENSG00000171703	TCEA2	Not_significant
-0.267681	3.65992	-2.15098	0.0505049	0.207882	-4.03474	ENSG00000156521	TYSND1	Not_significant
-0.165968	6.04718	-2.43332	0.029845	0.154105	-4.03537	ENSG00000066322	ELOVL1	Not_significant
-0.172083	5.86314	-2.41649	0.0308073	0.157131	-4.03544	ENSG00000119599	DCAF4	Not_significant
0.483046	1.27911	1.92023	0.0766379	0.258036	-4.03717	ENSG00000205707	ETFRF1	Not_significant
0.209143	5.12199	2.33318	0.0360263	0.172141	-4.0372	ENSG00000142867	BCL10	Not_significant
0.277108	4.13197	2.20867	0.0454142	0.196766	-4.0372	ENSG00000015153	YAF2	Not_significant
0.378796	2.1054	1.98171	0.0686709	0.244647	-4.03865	ENSG00000179630	LACC1	Not_significant
0.34278	2.92058	2.0592	0.0597118	0.226857	-4.04016	ENSG00000172086	KRCC1	Not_significant
0.24136	4.15923	2.20934	0.0453576	0.196743	-4.04138	ENSG00000143457	GOLPH3L	Not_significant
-0.163403	6.11625	-2.4365	0.0296662	0.153664	-4.04188	ENSG00000113048	MRPS27	Not_significant
-0.338516	2.25392	-2.09089	0.0563702	0.220151	-4.04199	ENSG00000183780	SLC35F3	Not_significant
0.222499	4.46082	2.24767	0.0422502	0.188807	-4.04199	ENSG00000055211	GINM1	Not_significant
0.355035	4.1638	2.215	0.0448855	0.195727	-4.04234	ENSG00000137628	DDX60	Not_significant
0.550226	0.839366	1.90704	0.0784531	0.26122	-4.04296	ENSG00000006756	ARSD	Not_significant
-0.467044	1.32566	-1.92823	0.075555	0.256001	-4.04682	ENSG00000167992	VWCE	Not_significant
-0.497192	1.42122	-1.9171	0.0770646	0.258758	-4.04689	ENSG00000261556	SMG1P7	Not_significant
0.269381	4.14915	2.20382	0.0458225	0.197369	-4.04695	ENSG00000163607	GTPBP8	Not_significant
-0.206248	4.82811	-2.28949	0.0390892	0.180707	-4.04836	ENSG00000119906	SLF2	Not_significant
0.566361	0.631222	1.90791	0.0783312	0.261146	-4.04876	ENSG00000227145	IL21-AS1	Not_significant
0.462738	1.52138	1.92285	0.0762821	0.257416	-4.04881	ENSG00000173530	TNFRSF10D	Not_significant
-0.254562	3.7734	-2.15744	0.0499086	0.206855	-4.04893	ENSG00000100003	SEC14L2	Not_significant
-0.16608	6.10245	-2.43115	0.0299672	0.1544	-4.04933	ENSG00000170802	FOXN2	Not_significant
0.437759	1.65339	1.92876	0.075484	0.255994	-4.04973	ENSG00000135093	USP30	Not_significant
-0.154532	6.8225	-2.48151	0.0272451	0.147003	-4.05058	ENSG00000227057	WDR46	Not_significant
0.248518	3.92849	2.17242	0.0485533	0.203454	-4.05117	ENSG00000168887	C2orf68	Not_significant
-0.492879	1.92865	-1.95644	0.0718495	0.250131	-4.0541	ENSG00000100116	GCAT	Not_significant
-0.2136	5.0078	-2.30813	0.0377531	0.176872	-4.05472	ENSG00000172469	MANEA	Not_significant
0.241255	4.49861	2.2481	0.0422162	0.188801	-4.05614	ENSG00000188070	C11orf95	Not_significant
-0.164928	6.37007	-2.44885	0.0289819	0.152102	-4.05622	ENSG00000074201	CLNS1A	Not_significant
0.20484	4.7722	2.27701	0.0400079	0.18315	-4.05848	ENSG00000105402	NAPA	Not_significant
0.173334	5.73334	2.38933	0.0324241	0.161465	-4.05985	ENSG00000103479	RBL2	Not_significant
0.3203	2.91007	2.04002	0.0618233	0.23111	-4.06096	ENSG00000171443	ZNF524	Not_significant
0.406032	2.24659	2.04472	0.0613	0.230174	-4.06122	ENSG00000203747	FCGR3A	Not_significant
0.163889	8.15135	2.50578	0.0260195	0.142798	-4.06134	ENSG00000143669	LYST	Not_significant
-0.345849	2.63619	-2.01207	0.0650229	0.23659	-4.06136	ENSG00000145945	FAM50B	Not_significant
-0.146367	8.37105	-2.50638	0.02599	0.142771	-4.06335	ENSG00000135829	DHX9	Not_significant
0.476984	1.51003	1.90959	0.0780993	0.260836	-4.06405	ENSG00000279766	NA	Not_significant
-0.21388	5.06767	-2.30991	0.0376276	0.176499	-4.0642	ENSG00000169188	APEX2	Not_significant
-0.503187	1.25489	-1.89536	0.0800933	0.26487	-4.06421	ENSG00000138111	MFSD13A	Not_significant
-0.316268	2.90648	-2.04836	0.0608973	0.22936	-4.06426	ENSG00000130244	FAM98C	Not_significant
-0.269899	3.59623	-2.12164	0.0532937	0.21356	-4.06479	ENSG00000127080	IPPK	Not_significant
0.404336	2.27309	1.97317	0.0697306	0.246592	-4.06488	ENSG00000122224	LY9	Not_significant
-0.286574	4.42087	-2.22736	0.043871	0.193037	-4.06591	ENSG00000163644	PPM1K	Not_significant
0.190452	5.27838	2.3345	0.0359371	0.171999	-4.06624	ENSG00000148341	SH3GLB2	Not_significant
-0.19595	5.40009	-2.34791	0.0350458	0.16985	-4.06767	ENSG00000114302	PRKAR2A	Not_significant
-0.166351	6.25429	-2.43208	0.0299144	0.154257	-4.0679	ENSG00000182979	MTA1	Not_significant
-0.139445	8.85939	-2.50731	0.0259442	0.142717	-4.06939	ENSG00000130726	TRIM28	Not_significant
0.167569	6.0973	2.419	0.0306622	0.156722	-4.06946	ENSG00000004059	ARF5	Not_significant
-0.177698	6.14809	-2.42292	0.0304362	0.155867	-4.07029	ENSG00000160193	WDR4	Not_significant
-0.24275	4.41287	-2.24576	0.0423998	0.189182	-4.07067	ENSG00000171954	CYP4F22	Not_significant
-0.214302	4.7844	-2.27057	0.0404903	0.184083	-4.0708	ENSG00000087111	PIGS	Not_significant
0.326834	2.69031	2.01908	0.064206	0.235436	-4.07093	ENSG00000229180	GS1-124K5.11	Not_significant
0.159649	7.31604	2.48743	0.026941	0.146047	-4.07213	ENSG00000145349	CAMK2D	Not_significant
0.44145	1.87448	1.94323	0.0735631	0.2525	-4.07345	ENSG00000225968	ELFN1	Not_significant
0.58593	0.799867	1.87151	0.0835379	0.270442	-4.07484	ENSG00000141696	P3H4	Not_significant
-0.202869	6.1414	-2.41896	0.0306644	0.156722	-4.07505	ENSG00000204161	TMEM273	Not_significant
-0.197553	5.09523	-2.30754	0.0377947	0.176914	-4.07542	ENSG00000166451	CENPN	Not_significant
-0.206704	5.4881	-2.35391	0.034654	0.168946	-4.07573	ENSG00000112242	E2F3	Not_significant
-0.342139	3.04096	-2.04879	0.0608502	0.229257	-4.07606	ENSG00000071794	HLTF	Not_significant
0.180566	5.5871	2.36301	0.0340675	0.167076	-4.07836	ENSG00000157450	RNF111	Not_significant
0.188244	5.91002	2.39608	0.032015	0.160507	-4.07865	ENSG00000100614	PPM1A	Not_significant
0.324489	3.09177	2.04956	0.0607652	0.229146	-4.08049	ENSG00000026297	RNASET2	Not_significant
-0.2295	4.38011	-2.2119	0.0451436	0.196351	-4.08114	ENSG00000181744	DIPK2A	Not_significant
-0.371184	5.20236	-2.31896	0.0369968	0.175396	-4.08227	ENSG00000111331	OAS3	Not_significant
-0.154163	7.12415	-2.47581	0.0275406	0.147768	-4.08251	ENSG00000164151	ICE1	Not_significant
0.142384	7.79026	2.48976	0.0268223	0.145677	-4.08447	ENSG00000140740	UQCRC2	Not_significant
-0.579162	0.901213	-1.86343	0.0847357	0.272787	-4.0866	ENSG00000231889	TRAF3IP2-AS1	Not_significant
-0.374165	2.42506	-1.96695	0.0705112	0.248234	-4.08866	ENSG00000185480	PARPBP	Not_significant
0.514798	1.71283	1.90154	0.0792211	0.263195	-4.08876	ENSG00000180346	TIGD2	Not_significant
0.5473	0.728879	1.85538	0.0859436	0.274485	-4.09011	ENSG00000259092	NA	Not_significant
-0.149606	8.53781	-2.49267	0.0266749	0.14515	-4.09048	ENSG00000156261	CCT8	Not_significant
-0.156655	6.44601	-2.43467	0.0297689	0.153985	-4.09152	ENSG00000151923	TIAL1	Not_significant
-0.343449	2.51894	-1.97969	0.06892	0.245155	-4.09215	ENSG00000112782	CLIC5	Not_significant
0.646421	0.386649	1.85196	0.0864612	0.275419	-4.09242	ENSG00000013392	RWDD2A	Not_significant
-0.153832	7.74402	-2.48491	0.0270702	0.146594	-4.09243	ENSG00000143321	HDGF	Not_significant
0.897867	0.23063	1.84999	0.086761	0.27584	-4.09305	ENSG00000169245	CXCL10	FoldChange
-0.400814	2.21212	-1.94865	0.0728551	0.251394	-4.09345	ENSG00000072210	ALDH3A2	Not_significant
-0.316329	4.01627	-2.15682	0.0499662	0.206855	-4.09404	ENSG00000111445	RFC5	Not_significant
-0.136708	11.2113	-2.51021	0.0258017	0.142212	-4.09414	ENSG00000196924	FLNA	Not_significant
0.186501	5.48374	2.34211	0.0354291	0.170649	-4.09434	ENSG00000141098	GFOD2	Not_significant
-0.183169	5.97618	-2.39289	0.0322078	0.16076	-4.09616	ENSG00000171824	EXOSC10	Not_significant
-0.778177	0.218948	-1.84425	0.0876396	0.277638	-4.09784	ENSG00000212232	SNORD17	FoldChange
-0.289128	4.46966	-2.21261	0.0450843	0.196297	-4.09939	ENSG00000152749	GPR180	Not_significant
-0.421514	2.06218	-1.92346	0.0761992	0.257318	-4.09985	ENSG00000166845	C18orf54	Not_significant
-0.263574	3.6926	-2.11213	0.0542275	0.215381	-4.10037	ENSG00000139436	GIT2	Not_significant
-0.384602	2.19684	-1.93951	0.0740522	0.253175	-4.1013	ENSG00000188566	NDOR1	Not_significant
-0.31829	3.38774	-2.08097	0.057397	0.222577	-4.10281	ENSG00000259834	NA	Not_significant
0.188754	5.16347	2.29922	0.0383859	0.178746	-4.10333	ENSG00000105321	CCDC9	Not_significant
-0.22463	4.44056	-2.20573	0.045661	0.197169	-4.1064	ENSG00000176393	RNPEP	Not_significant
0.433581	1.91456	1.91639	0.0771617	0.258941	-4.10715	ENSG00000211727	NA	Not_significant
0.709677	-0.0998463	1.83495	0.0890796	0.280044	-4.10731	ENSG00000228140	NA	FoldChange
-0.859272	0.286739	-1.83399	0.0892297	0.28021	-4.10829	ENSG00000169684	CHRNA5	FoldChange
-0.17696	6.24945	-2.40925	0.0312305	0.158142	-4.1092	ENSG00000065675	PRKCQ	Not_significant
0.485624	1.89405	1.90053	0.0793634	0.263592	-4.1099	ENSG00000089177	KIF16B	Not_significant
0.416455	1.43214	1.90239	0.0791018	0.262954	-4.11054	ENSG00000211793	NA	Not_significant
-0.146998	8.8424	-2.48408	0.0271128	0.146633	-4.11075	ENSG00000128050	PAICS	Not_significant
0.202171	5.06258	2.28186	0.0396485	0.182051	-4.11092	ENSG00000169241	SLC50A1	Not_significant
0.431735	2.27898	1.94605	0.0731947	0.252037	-4.11096	ENSG00000204248	COL11A2	Not_significant
-0.227054	4.50121	-2.2097	0.0453278	0.196743	-4.11157	ENSG00000146729	NIPSNAP2	Not_significant
0.827218	-0.592193	1.8307	0.0897455	0.281217	-4.11168	ENSG00000143079	CTTNBP2NL	FoldChange
0.18221	5.66326	2.35145	0.0348141	0.169153	-4.11256	ENSG00000175470	PPP2R2D	Not_significant
-0.148557	7.37042	-2.46695	0.0280067	0.149503	-4.1138	ENSG00000156515	HK1	Not_significant
-0.39898	2.06761	-1.91257	0.0776867	0.260312	-4.11408	ENSG00000103351	CLUAP1	Not_significant
-0.644301	0.600147	-1.83078	0.0897324	0.281217	-4.11488	ENSG00000217094	NA	Not_significant
-0.338775	2.54642	-1.97021	0.0701007	0.24737	-4.11584	ENSG00000133624	ZNF767P	Not_significant
-0.248119	3.92	-2.13044	0.052442	0.212143	-4.11625	ENSG00000171067	C11orf24	Not_significant
-0.423302	1.79865	-1.90019	0.0794113	0.263599	-4.11726	ENSG00000197016	ZNF470	Not_significant
0.461247	1.3444	1.85505	0.0859927	0.274485	-4.11776	ENSG00000184307	ZDHHC23	Not_significant
0.365108	2.32565	1.95629	0.0718683	0.250131	-4.11921	ENSG00000213859	KCTD11	Not_significant
0.240158	4.12291	2.1544	0.0501884	0.206874	-4.12026	ENSG00000136870	ZNF189	Not_significant
0.401673	1.80532	1.89122	0.0806809	0.265899	-4.12063	ENSG00000187792	ZNF70	Not_significant
0.312872	2.97589	2.00839	0.0654553	0.237311	-4.12153	ENSG00000196470	SIAH1	Not_significant
-0.221745	4.49828	-2.20438	0.0457751	0.197292	-4.12165	ENSG00000155330	C16orf87	Not_significant
-0.231682	4.33335	-2.18123	0.0477723	0.201307	-4.12179	ENSG00000100124	ANKRD54	Not_significant
0.191525	6.39112	2.41194	0.0310728	0.15776	-4.12277	ENSG00000244754	N4BP2L2	Not_significant
0.238159	5.72274	2.35315	0.0347036	0.169057	-4.12306	ENSG00000120738	EGR1	Not_significant
0.165673	5.80407	2.35994	0.0342642	0.167684	-4.12312	ENSG00000111875	ASF1A	Not_significant
0.210901	4.90792	2.25766	0.041474	0.186641	-4.1242	ENSG00000213983	AP1G2	Not_significant
0.250737	3.72886	2.10568	0.0548698	0.216641	-4.1244	ENSG00000072071	ADGRL1	Not_significant
-0.309528	3.18406	-2.03523	0.0623614	0.23173	-4.12451	ENSG00000189046	ALKBH2	Not_significant
0.286519	3.34873	2.05141	0.0605619	0.228633	-4.12555	ENSG00000008441	NFIX	Not_significant
0.157462	6.19314	2.39514	0.0320718	0.160507	-4.126	ENSG00000119616	FCF1	Not_significant
-0.240701	4.0934	-2.14722	0.0508543	0.208519	-4.12603	ENSG00000161618	ALDH16A1	Not_significant
-0.583523	0.968101	-1.83153	0.0896138	0.28111	-4.1264	ENSG00000148200	NR6A1	Not_significant
-0.524223	0.860725	-1.82597	0.0904897	0.282321	-4.1264	ENSG00000280194	NA	Not_significant
0.155245	6.80013	2.43683	0.0296478	0.153638	-4.12656	ENSG00000265808	SEC22B	Not_significant
-0.176577	6.20978	-2.39582	0.0320307	0.160507	-4.12762	ENSG00000169230	PRELID1	Not_significant
-0.223933	4.48723	-2.19747	0.0463631	0.198165	-4.1284	ENSG00000156136	DCK	Not_significant
-0.207336	4.74251	-2.23069	0.0436015	0.192566	-4.12856	ENSG00000198554	WDHD1	Not_significant
0.141702	10.8855	2.48846	0.0268883	0.145948	-4.13004	ENSG00000198355	PIM3	Not_significant
-0.299018	3.45548	-2.068	0.058766	0.225248	-4.13015	ENSG00000145882	PCYOX1L	Not_significant
-0.139353	7.84116	-2.46421	0.028152	0.149655	-4.13102	ENSG00000048828	FAM120A	Not_significant
0.391859	2.60605	1.95553	0.071966	0.250131	-4.1319	ENSG00000101190	TCFL5	Not_significant
0.434338	1.62216	1.87029	0.0837176	0.270872	-4.13262	ENSG00000167972	ABCA3	Not_significant
0.303984	3.28074	2.06486	0.0591024	0.225548	-4.13387	ENSG00000158769	F11R	Not_significant
-0.187493	5.21385	-2.28689	0.039279	0.181004	-4.13416	ENSG00000092847	AGO1	Not_significant
-0.149678	7.67872	-2.46015	0.0283691	0.150185	-4.13468	ENSG00000071626	DAZAP1	Not_significant
0.40913	1.74875	1.86981	0.0837892	0.270951	-4.13501	ENSG00000134030	CTIF	Not_significant
-0.458504	1.26752	-1.83828	0.0885617	0.279254	-4.1367	ENSG00000127585	FBXL16	Not_significant
-0.383538	1.99399	-1.89082	0.0807388	0.265937	-4.13672	ENSG00000216285	NA	Not_significant
0.152025	8.03137	2.46252	0.0282422	0.149996	-4.13683	ENSG00000266412	NCOA4	Not_significant
0.183727	5.46362	2.31544	0.0372413	0.176058	-4.13706	ENSG00000102710	SUPT20H	Not_significant
-0.266959	4.48871	-2.19276	0.0467676	0.198965	-4.1378	ENSG00000272325	NUDT3	Not_significant
0.173765	5.69131	2.33907	0.0356308	0.171102	-4.13928	ENSG00000137817	PARP6	Not_significant
-0.243974	4.2725	-2.16723	0.049019	0.204542	-4.14031	ENSG00000111328	CDK2AP1	Not_significant
0.313797	2.73268	2.00488	0.0658704	0.238354	-4.14132	ENSG00000211721	NA	Not_significant
0.148596	8.51902	2.4635	0.0281901	0.149788	-4.14245	ENSG00000080822	CLDND1	Not_significant
0.202349	4.70715	2.22156	0.0443446	0.194383	-4.14294	ENSG00000123104	ITPR2	Not_significant
0.403461	2.11515	1.89952	0.0795056	0.263788	-4.14579	ENSG00000272449	NA	Not_significant
0.428512	1.54305	1.84726	0.0871773	0.27663	-4.14589	ENSG00000197536	C5orf56	Not_significant
-0.163114	7.49126	-2.45017	0.0289097	0.152	-4.1468	ENSG00000168924	LETM1	Not_significant
-0.168452	5.83066	-2.34872	0.0349928	0.169664	-4.14813	ENSG00000137497	NUMA1	Not_significant
0.241014	4.3381	2.16468	0.049249	0.204872	-4.14932	ENSG00000025039	RRAGD	Not_significant
-0.2087	4.83084	-2.22909	0.0437306	0.192848	-4.15033	ENSG00000121481	RNF2	Not_significant
0.156723	6.99575	2.43251	0.0298903	0.154257	-4.15057	ENSG00000023909	GCLM	Not_significant
0.148629	7.27144	2.44306	0.0293007	0.152865	-4.15129	ENSG00000113282	CLINT1	Not_significant
-0.364594	2.35256	-1.9282	0.0755594	0.256001	-4.15147	ENSG00000106991	ENG	Not_significant
0.145571	7.59906	2.44906	0.0289704	0.152102	-4.15281	ENSG00000159658	EFCAB14	Not_significant
-0.22903	4.44273	-2.17729	0.0481202	0.202403	-4.15355	ENSG00000152082	MZT2B	Not_significant
0.244326	3.79406	2.09795	0.0556493	0.218149	-4.15356	ENSG00000105429	MEGF8	Not_significant
0.217389	4.34806	2.16581	0.0491473	0.204675	-4.15464	ENSG00000112855	HARS2	Not_significant
0.483042	1.73635	1.85651	0.085773	0.274485	-4.1549	ENSG00000188818	ZDHHC11	Not_significant
-0.25094	3.96525	-2.11213	0.0542276	0.215381	-4.15499	ENSG00000100949	RABGGTA	Not_significant
0.394217	1.74171	1.88336	0.0818093	0.267476	-4.15746	ENSG00000187796	CARD9	Not_significant
0.290839	3.10743	2.00266	0.0661343	0.238803	-4.16025	ENSG00000173451	THAP2	Not_significant
0.743529	-0.218661	1.78253	0.0976014	0.295287	-4.16026	ENSG00000167100	SAMD14	FoldChange
0.443532	1.44476	1.82673	0.0903703	0.282049	-4.16061	ENSG00000105928	GSDME	Not_significant
-0.169781	6.37864	-2.38915	0.032435	0.161465	-4.16191	ENSG00000164308	ERAP2	Not_significant
0.429993	1.56015	1.83549	0.0889957	0.279943	-4.16283	ENSG00000131015	ULBP2	Not_significant
0.171568	5.56004	2.31117	0.0375391	0.176299	-4.16331	ENSG00000183354	KIAA2026	Not_significant
-0.197982	7.37134	-2.43618	0.0296838	0.153686	-4.16374	ENSG00000112159	MDN1	Not_significant
0.13558	10.1141	2.46439	0.0281427	0.149655	-4.16434	ENSG00000108654	DDX5	Not_significant
0.470768	2.16106	1.89503	0.0801389	0.26487	-4.16466	ENSG00000273151	NA	Not_significant
0.466298	1.35139	1.81661	0.0919815	0.284817	-4.16476	ENSG00000274752	NA	Not_significant
-0.234709	4.34767	-2.15676	0.049971	0.206855	-4.16509	ENSG00000074935	TUBE1	Not_significant
0.398449	1.83329	1.85164	0.0865096	0.275477	-4.16592	ENSG00000179743	FLJ37453	Not_significant
-0.608207	0.176495	-1.78243	0.0976178	0.295287	-4.16751	ENSG00000170689	HOXB9	Not_significant
0.182492	5.19368	2.26426	0.0409683	0.185525	-4.16929	ENSG00000102780	DGKH	Not_significant
0.175824	5.63822	2.31531	0.0372506	0.176058	-4.17027	ENSG00000163159	VPS72	Not_significant
-0.305582	3.34939	-2.02245	0.0638178	0.234834	-4.17031	ENSG00000125319	C17orf53	Not_significant
-0.224644	4.2655	-2.14162	0.0513795	0.209643	-4.17106	ENSG00000169019	COMMD8	Not_significant
-0.20139	4.79624	-2.21158	0.0451708	0.196351	-4.17317	ENSG00000148399	DPH7	Not_significant
0.183263	5.8278	2.33322	0.0360233	0.172141	-4.17393	ENSG00000078081	LAMP3	Not_significant
-0.240205	3.93631	-2.09711	0.0557346	0.218261	-4.17523	ENSG00000173218	VANGL1	Not_significant
-0.139306	8.0033	-2.44051	0.0294422	0.153189	-4.17564	ENSG00000161813	LARP4	Not_significant
0.220789	6.75311	2.40475	0.0314966	0.158861	-4.17572	ENSG00000115825	PRKD3	Not_significant
-0.15124	7.13812	-2.42473	0.0303323	0.155646	-4.17663	ENSG00000132463	GRSF1	Not_significant
0.317543	2.79909	1.9557	0.0719434	0.250131	-4.17667	ENSG00000164331	ANKRA2	Not_significant
-0.412891	1.78746	-1.83912	0.0884312	0.278919	-4.17746	ENSG00000237440	ZNF737	Not_significant
0.309651	1.9764	1.99438	0.0671263	0.241006	-4.17772	ENSG00000168994	PXDC1	Not_significant
0.275307	3.42089	2.02658	0.0633437	0.234079	-4.17806	ENSG00000121542	SEC22A	Not_significant
-0.138134	7.87206	-2.4376	0.0296046	0.153621	-4.17873	ENSG00000129128	SPCS3	Not_significant
0.168031	5.9799	2.34536	0.0352135	0.170162	-4.17914	ENSG00000106460	TMEM106B	Not_significant
0.182981	7.13739	2.42171	0.0305059	0.15605	-4.17932	ENSG00000154122	ANKH	Not_significant
-0.488455	1.05235	-1.78778	0.0967157	0.293947	-4.17975	ENSG00000234231	LOC730268	Not_significant
-0.207591	4.58925	-2.18909	0.0470854	0.199654	-4.18065	ENSG00000124406	ATP8A1	Not_significant
-0.383886	2.86843	-1.9838	0.0684135	0.24388	-4.18131	ENSG00000167613	LAIR1	Not_significant
0.197711	4.9263	2.22328	0.0442032	0.193926	-4.18134	ENSG00000110429	FBXO3	Not_significant
0.235402	4.2007	2.12651	0.0528207	0.212682	-4.18162	ENSG00000174796	THAP6	Not_significant
0.322133	3.3282	2.01198	0.0650341	0.23659	-4.1837	ENSG00000124786	SLC35B3	Not_significant
-0.613118	0.633652	-1.76622	0.100397	0.300072	-4.18526	ENSG00000272604	NA	Not_significant
0.200518	4.92646	2.21985	0.0444848	0.194548	-4.18578	ENSG00000100852	ARHGAP5	Not_significant
0.156504	6.39694	2.37122	0.0335463	0.165294	-4.18831	ENSG00000197324	LRP10	Not_significant
0.524681	1.11063	1.78717	0.096819	0.294076	-4.18915	ENSG00000205572	SERF1A	Not_significant
-0.171569	5.48602	-2.2884	0.0391682	0.180855	-4.18975	ENSG00000065268	WDR18	Not_significant
-0.326555	3.24567	-1.99578	0.0669581	0.240703	-4.19004	ENSG00000181938	GINS3	Not_significant
-0.243816	4.10711	-2.10868	0.0545701	0.216007	-4.19015	ENSG00000075188	NUP37	Not_significant
0.42762	1.51854	1.80583	0.0937274	0.287685	-4.1911	ENSG00000229692	NA	Not_significant
0.152439	6.71945	2.39543	0.0320537	0.160507	-4.19201	ENSG00000078902	TOLLIP	Not_significant
-0.302285	4.35129	-2.1394	0.0515884	0.210147	-4.1928	ENSG00000111196	MAGOHB	Not_significant
0.477895	0.908319	1.7829	0.0975391	0.295282	-4.19286	ENSG00000131686	CA6	Not_significant
-0.254656	4.44395	-2.15368	0.0502548	0.207074	-4.19292	ENSG00000075131	TIPIN	Not_significant
0.405911	3.10681	1.97812	0.0691149	0.245419	-4.19303	ENSG00000106366	SERPINE1	Not_significant
0.175187	5.78982	2.31807	0.0370585	0.175462	-4.19342	ENSG00000172057	ORMDL3	Not_significant
-0.302942	3.11347	-1.97688	0.0692676	0.245508	-4.19378	ENSG00000165516	KLHDC2	Not_significant
0.263584	3.60477	2.05629	0.0600286	0.227501	-4.19464	ENSG00000133574	GIMAP4	Not_significant
-0.187425	5.29381	-2.26086	0.041228	0.186426	-4.19484	ENSG00000129534	MIS18BP1	Not_significant
0.15116	9.94555	2.44513	0.0291866	0.152626	-4.19652	ENSG00000010810	FYN	Not_significant
-0.2271	4.17812	-2.11387	0.0540562	0.215128	-4.19719	ENSG00000143498	TAF1A	Not_significant
-0.168715	5.63039	-2.29884	0.0384136	0.178803	-4.19773	ENSG00000130177	CDC16	Not_significant
-0.493366	1.20923	-1.78222	0.0976547	0.295322	-4.19776	ENSG00000170049	KCNAB3	Not_significant
0.183596	5.33332	2.2644	0.0409577	0.185525	-4.19817	ENSG00000185115	NSMCE3	Not_significant
0.230748	4.69516	2.18785	0.0471932	0.19989	-4.19983	ENSG00000186866	POFUT2	Not_significant
0.258013	3.54615	2.03034	0.0629144	0.233147	-4.20051	ENSG00000147099	HDAC8	Not_significant
-0.417229	1.5661	-1.8005	0.0946014	0.289336	-4.2024	ENSG00000231767	NA	Not_significant
0.523341	0.816941	1.76054	0.101388	0.301916	-4.20439	ENSG00000174672	BRSK2	Not_significant
0.195893	5.19687	2.24349	0.0425793	0.189616	-4.20547	ENSG00000111269	CREBL2	Not_significant
0.511679	0.730293	1.76533	0.100553	0.300381	-4.20632	ENSG00000171451	DSEL	Not_significant
-0.15668	6.96667	-2.40037	0.0317572	0.159658	-4.20659	ENSG00000117395	EBNA1BP2	Not_significant
0.327643	2.6214	1.90747	0.0783932	0.261153	-4.20772	ENSG00000102221	JADE3	Not_significant
0.23589	4.13025	2.10178	0.0552623	0.217579	-4.20778	ENSG00000110315	RNF141	Not_significant
0.314047	3.02166	1.95506	0.0720267	0.250131	-4.20794	ENSG00000260822	NA	Not_significant
0.706065	0.802805	1.74994	0.103259	0.305691	-4.20909	ENSG00000232931	NA	FoldChange
0.359103	2.17568	1.86067	0.0851474	0.273425	-4.20978	ENSG00000172780	RAB43	Not_significant
0.332701	2.91922	1.94233	0.073681	0.252538	-4.20989	ENSG00000205808	PLPP6	Not_significant
-0.220387	4.50796	-2.15027	0.0505699	0.208031	-4.21147	ENSG00000105245	NUMBL	Not_significant
-0.23193	4.2227	-2.112	0.0542406	0.215381	-4.21176	ENSG00000144647	POMGNT2	Not_significant
0.401035	3.6716	2.03596	0.0622792	0.231687	-4.21181	ENSG00000183648	NDUFB1	Not_significant
0.160673	5.85731	2.31389	0.0373489	0.176058	-4.21257	ENSG00000086666	ZFAND6	Not_significant
0.291448	3.06546	1.95753	0.0717095	0.249986	-4.21299	ENSG00000128891	CCDC32	Not_significant
-0.546638	0.656289	-1.73989	0.105062	0.308165	-4.21346	ENSG00000188599	NA	Not_significant
-0.161249	7.83768	-2.41736	0.0307572	0.156987	-4.2136	ENSG00000165271	NOL6	Not_significant
0.236825	4.04751	2.08654	0.0568185	0.221361	-4.21367	ENSG00000155868	MED7	Not_significant
-0.26815	3.33762	-1.99353	0.0672286	0.241177	-4.21397	ENSG00000154814	OXNAD1	Not_significant
0.14678	6.62638	2.37694	0.0331877	0.164088	-4.2146	ENSG00000125991	ERGIC3	Not_significant
0.494412	1.39827	1.7779	0.0983877	0.296604	-4.21462	ENSG00000173041	ZNF680	Not_significant
-0.384166	1.96689	-1.84623	0.0873352	0.276947	-4.21527	ENSG00000138172	CALHM2	Not_significant
0.153204	6.26973	2.35017	0.0348976	0.169345	-4.21528	ENSG00000160691	SHC1	Not_significant
-0.197112	5.97816	-2.3241	0.0366434	0.174151	-4.21568	ENSG00000115568	ZNF142	Not_significant
-0.422294	1.6207	-1.7955	0.0954273	0.290952	-4.21602	ENSG00000065057	NTHL1	Not_significant
-0.160768	6.9252	-2.39314	0.0321926	0.160754	-4.21682	ENSG00000177156	TALDO1	Not_significant
-0.350158	1.94168	-1.88951	0.0809254	0.266324	-4.21707	ENSG00000106537	TSPAN13	Not_significant
0.1555	7.18913	2.39959	0.0318043	0.159784	-4.21716	ENSG00000135541	AHI1	Not_significant
0.230654	4.43525	2.13864	0.0516605	0.21031	-4.21727	ENSG00000100139	MICALL1	Not_significant
0.170349	5.61434	2.2845	0.0394543	0.181438	-4.21865	ENSG00000214253	FIS1	Not_significant
-0.157598	7.34843	-2.40634	0.0314021	0.158593	-4.21915	ENSG00000127616	SMARCA4	Not_significant
0.415044	1.6827	1.80038	0.0946212	0.289336	-4.22023	ENSG00000186666	BCDIN3D	Not_significant
-0.156419	6.04546	-2.32744	0.0364152	0.173495	-4.22059	ENSG00000106683	LIMK1	Not_significant
0.346768	2.29576	1.85998	0.0852516	0.273531	-4.22065	ENSG00000197062	ZSCAN26	Not_significant
0.450726	1.80781	1.80724	0.0934981	0.287351	-4.22065	ENSG00000182362	YBEY	Not_significant
0.371147	2.21837	1.85809	0.0855344	0.274047	-4.22121	ENSG00000211776	NA	Not_significant
0.374983	2.14169	1.83688	0.0887785	0.279632	-4.22341	ENSG00000102078	SLC25A14	Not_significant
0.173404	6.23948	2.34255	0.0353994	0.170649	-4.22424	ENSG00000198663	C6orf89	Not_significant
0.136734	9.28956	2.42373	0.0303898	0.155802	-4.22506	ENSG00000159388	BTG2	Not_significant
-0.17289	5.43369	-2.26017	0.0412806	0.186426	-4.22512	ENSG00000183527	PSMG1	Not_significant
0.255165	3.54143	2.01229	0.0649967	0.23659	-4.2256	ENSG00000171150	SOCS5	Not_significant
-0.252145	3.7766	-2.04217	0.0615828	0.23066	-4.22565	ENSG00000162910	MRPL55	Not_significant
0.250553	3.6975	2.03197	0.0627298	0.232595	-4.2264	ENSG00000149089	APIP	Not_significant
-0.323747	3.03151	-1.94389	0.073477	0.2525	-4.22724	ENSG00000126522	ASL	Not_significant
0.237098	4.27828	2.11083	0.0543569	0.215704	-4.22729	ENSG00000055147	FAM114A2	Not_significant
-0.151196	6.70051	-2.37407	0.0333674	0.164635	-4.22756	ENSG00000130382	MLLT1	Not_significant
-0.210701	5.29817	-2.24195	0.042701	0.190084	-4.22775	ENSG00000117682	DHDDS	Not_significant
-0.372369	2.0752	-1.82926	0.0899712	0.281259	-4.22786	ENSG00000077713	SLC25A43	Not_significant
0.18161	5.21212	2.23128	0.0435533	0.192553	-4.22839	ENSG00000100982	PCIF1	Not_significant
0.254252	3.81795	2.04445	0.0613297	0.230174	-4.22953	ENSG00000119401	TRIM32	Not_significant
0.447971	1.91594	1.81563	0.0921393	0.284999	-4.22978	ENSG00000198740	ZNF652	Not_significant
-0.256226	3.66467	-2.03379	0.0625238	0.232073	-4.22986	ENSG00000116771	AGMAT	Not_significant
-0.506037	0.96752	-1.73708	0.105571	0.309203	-4.23082	ENSG00000189227	C15orf61	Not_significant
0.177782	7.15856	2.39317	0.0321905	0.160754	-4.23115	ENSG00000107223	EDF1	Not_significant
0.144699	6.62811	2.3675	0.0337814	0.165891	-4.23128	ENSG00000114416	FXR1	Not_significant
0.563471	0.298717	1.71755	0.10917	0.315333	-4.23218	ENSG00000155760	FZD7	Not_significant
-0.167274	5.72602	-2.28923	0.0391078	0.180721	-4.23219	ENSG00000006634	DBF4	Not_significant
0.507332	1.30439	1.76052	0.101391	0.301916	-4.23309	ENSG00000270344	NA	Not_significant
-0.269699	3.34972	-1.98201	0.0686344	0.244592	-4.2336	ENSG00000168096	ANKS3	Not_significant
-0.302405	3.07449	-1.95048	0.0726183	0.25107	-4.23375	ENSG00000169629	RGPD8	Not_significant
0.144106	6.89011	2.38085	0.032945	0.163097	-4.23399	ENSG00000198730	CTR9	Not_significant
-0.505071	0.772525	-1.72448	0.107881	0.31318	-4.23408	ENSG00000151846	PABPC3	Not_significant
-0.152797	8.3208	-2.41013	0.0311791	0.158044	-4.23414	ENSG00000130826	DKC1	Not_significant
0.204695	5.69668	2.28431	0.0394677	0.181438	-4.2345	ENSG00000170852	KBTBD2	Not_significant
0.190671	5.23512	2.23074	0.0435969	0.192566	-4.23536	ENSG00000096070	BRPF3	Not_significant
0.208114	4.46205	2.12936	0.0525456	0.212285	-4.23662	ENSG00000153130	SCOC	Not_significant
-0.161652	7.23893	-2.39356	0.0321671	0.160754	-4.23761	ENSG00000165672	PRDX3	Not_significant
0.267252	3.36493	1.97887	0.0690216	0.245365	-4.23838	ENSG00000173599	PC	Not_significant
0.559742	1.642	1.77673	0.0985872	0.29705	-4.24082	ENSG00000103227	LMF1	Not_significant
0.204228	4.23924	2.14042	0.0514922	0.209847	-4.24091	ENSG00000196639	HRH1	Not_significant
-0.44519	1.32674	-1.75186	0.102918	0.305076	-4.24186	ENSG00000151665	PIGF	Not_significant
0.275211	3.04651	1.95707	0.0717687	0.250116	-4.24231	ENSG00000197183	NOL4L	Not_significant
0.387399	2.02095	1.81532	0.09219	0.285079	-4.24234	ENSG00000100330	MTMR3	Not_significant
-0.210663	4.4859	-2.12903	0.0525774	0.212285	-4.24251	ENSG00000147905	ZCCHC7	Not_significant
0.138317	8.02755	2.40276	0.0316148	0.159249	-4.24287	ENSG00000180628	PCGF5	Not_significant
-0.227755	4.73354	-2.15915	0.0497522	0.206405	-4.24455	ENSG00000025293	PHF20	Not_significant
0.249498	3.65957	2.01375	0.0648263	0.236352	-4.24473	ENSG00000176410	DNAJC30	Not_significant
-0.478428	0.946881	-1.72838	0.10716	0.311701	-4.24517	ENSG00000198754	OXCT2	Not_significant
-0.307755	2.97899	-1.9236	0.0761799	0.257318	-4.24526	ENSG00000188493	C19orf54	Not_significant
-0.430494	2.60045	-1.93145	0.075124	0.255593	-4.24573	ENSG00000168329	CX3CR1	Not_significant
0.209372	5.05716	2.20186	0.0459888	0.197686	-4.24644	ENSG00000186001	LRCH3	Not_significant
0.245613	3.7135	2.01986	0.0641165	0.235436	-4.2468	ENSG00000169609	C15orf40	Not_significant
-0.269937	3.47938	-1.98877	0.0678059	0.242389	-4.24689	ENSG00000204564	C6orf136	Not_significant
-0.391441	1.82412	-1.78955	0.0964189	0.2932	-4.24789	ENSG00000181544	FANCB	Not_significant
0.160031	6.05057	2.31239	0.037454	0.176283	-4.24792	ENSG00000170903	MSANTD4	Not_significant
-0.152252	6.40291	-2.34182	0.0354478	0.170649	-4.24794	ENSG00000130511	SSBP4	Not_significant
0.165736	6.46189	2.34589	0.0351786	0.170136	-4.24913	ENSG00000166164	BRD7	Not_significant
-0.453631	1.57179	-1.76685	0.100288	0.29995	-4.24928	ENSG00000158156	XKR8	Not_significant
0.335443	2.51214	1.86351	0.0847231	0.272787	-4.25013	ENSG00000131370	SH3BP5	Not_significant
-0.141043	7.51061	-2.39127	0.0323056	0.161039	-4.2516	ENSG00000173120	KDM2A	Not_significant
0.136503	7.95501	2.39707	0.031955	0.160331	-4.25181	ENSG00000166886	NAB2	Not_significant
-0.382282	2.20199	-1.82469	0.0906937	0.282651	-4.25231	ENSG00000118420	UBE3D	Not_significant
-0.1879	7.1968	-2.38159	0.032899	0.16294	-4.2527	ENSG00000164687	FABP5	Not_significant
-0.208523	5.5083	-2.25235	0.0418845	0.187755	-4.253	ENSG00000100300	TSPO	Not_significant
-0.236637	4.09017	-2.06655	0.0589214	0.225454	-4.25323	ENSG00000152147	GEMIN6	Not_significant
0.187737	5.75782	2.27966	0.0398109	0.182506	-4.25358	ENSG00000061987	MON2	Not_significant
0.182409	5.52031	2.2534	0.0418027	0.187535	-4.25409	ENSG00000154144	TBRG1	Not_significant
0.191894	5.5632	2.25776	0.041466	0.186641	-4.2542	ENSG00000165209	STRBP	Not_significant
-0.298781	2.88064	-1.90789	0.0783343	0.261146	-4.25538	ENSG00000001036	FUCA2	Not_significant
-0.159128	6.11588	-2.31401	0.0373409	0.176058	-4.25581	ENSG00000130305	NSUN5	Not_significant
0.516023	1.12884	1.72744	0.107333	0.311983	-4.25643	ENSG00000188227	ZNF793	Not_significant
-0.520053	0.890497	-1.71269	0.110082	0.316304	-4.25654	ENSG00000225439	BOLA3-AS1	Not_significant
0.16932	5.56192	2.25582	0.0416158	0.186914	-4.25744	ENSG00000141378	PTRH2	Not_significant
0.384828	2.03705	1.80903	0.0932065	0.286914	-4.25791	ENSG00000186260	MRTFB	Not_significant
0.148112	6.69157	2.35532	0.0345626	0.168714	-4.25814	ENSG00000066777	ARFGEF1	Not_significant
0.13909	7.56953	2.38855	0.0324713	0.161465	-4.25919	ENSG00000079332	SAR1A	Not_significant
-0.418728	1.44923	-1.75565	0.102248	0.303636	-4.25938	ENSG00000110171	TRIM3	Not_significant
0.219425	4.85469	2.17435	0.0483814	0.20328	-4.25967	ENSG00000205413	SAMD9	Not_significant
0.197544	7.50805	2.38313	0.0328044	0.162591	-4.25979	ENSG00000169508	GPR183	Not_significant
-0.399794	2.06719	-1.80211	0.0943373	0.288698	-4.2603	ENSG00000152422	XRCC4	Not_significant
0.340562	2.53372	1.85551	0.0859233	0.274485	-4.2607	ENSG00000130363	RSPH3	Not_significant
0.159295	5.96035	2.2939	0.0387688	0.179917	-4.2647	ENSG00000111707	SUDS3	Not_significant
0.336309	3.44383	1.97187	0.0698931	0.246864	-4.2661	ENSG00000164603	BMT2	Not_significant
0.219872	4.60763	2.12918	0.0525637	0.212285	-4.26671	ENSG00000011258	MBTD1	Not_significant
-0.246525	4.03764	-2.05279	0.0604103	0.228479	-4.26712	ENSG00000085491	SLC25A24	Not_significant
-0.326175	2.54791	-1.85552	0.0859228	0.274485	-4.26729	ENSG00000169519	METTL15	Not_significant
0.444922	1.23692	1.72251	0.108245	0.313764	-4.26773	ENSG00000237037	NDUFA6-DT	Not_significant
0.17928	7.05952	2.36821	0.0337364	0.165876	-4.26881	ENSG00000189266	PNRC2	Not_significant
0.200739	4.73525	2.14475	0.0510849	0.208983	-4.26894	ENSG00000196387	ZNF140	Not_significant
-0.438039	1.49167	-1.73997	0.105048	0.308165	-4.27014	ENSG00000242687	NA	Not_significant
-0.485756	0.889429	-1.69943	0.112603	0.321067	-4.27079	ENSG00000176720	BOK	Not_significant
-0.367356	3.7823	-2.01232	0.064994	0.23659	-4.27164	ENSG00000166803	PCLAF	Not_significant
-0.352062	2.24321	-1.81203	0.0927209	0.285877	-4.27225	ENSG00000185900	POMK	Not_significant
-0.204031	4.83212	-2.15667	0.0499793	0.206855	-4.27312	ENSG00000148384	INPP5E	Not_significant
0.520141	-0.0486932	1.68279	0.115841	0.326842	-4.27345	ENSG00000123965	NA	Not_significant
-0.145057	7.05758	-2.36546	0.0339114	0.166387	-4.27494	ENSG00000065989	PDE4A	Not_significant
0.156993	5.95231	2.28695	0.0392746	0.181004	-4.27552	ENSG00000164031	DNAJB14	Not_significant
0.471756	1.45727	1.73789	0.105424	0.309005	-4.27571	ENSG00000275557	NA	Not_significant
0.388136	2.93204	1.89471	0.0801844	0.264944	-4.27592	ENSG00000231621	LOC101927596	Not_significant
0.282047	3.94867	2.04998	0.060719	0.229138	-4.2763	ENSG00000108924	HLF	Not_significant
0.345257	2.27987	1.81357	0.0924711	0.285657	-4.27632	ENSG00000197808	ZNF461	Not_significant
0.604932	1.17451	1.70927	0.110726	0.317442	-4.27661	ENSG00000135838	NPL	Not_significant
-0.142015	6.90311	-2.3576	0.0344148	0.168135	-4.27704	ENSG00000175582	RAB6A	Not_significant
-0.161839	5.70228	-2.25899	0.0413712	0.186594	-4.27972	ENSG00000118046	STK11	Not_significant
0.149031	6.98429	2.35863	0.0343489	0.167884	-4.28001	ENSG00000129292	PHF20L1	Not_significant
-0.465811	1.07216	-1.69802	0.112874	0.321507	-4.28133	ENSG00000213222	NA	Not_significant
0.253921	3.64058	1.98667	0.0680624	0.24308	-4.28283	ENSG00000196705	ZNF431	Not_significant
-0.144799	8.63614	-2.38491	0.0326947	0.162347	-4.28359	ENSG00000167004	PDIA3	Not_significant
0.318343	2.61453	1.86077	0.0851326	0.273425	-4.28371	ENSG00000279457	NA	Not_significant
-0.231534	4.14796	-2.05643	0.0600132	0.227501	-4.28378	ENSG00000213672	NCKIPSD	Not_significant
0.400574	1.67098	1.74332	0.104444	0.307686	-4.28712	ENSG00000144893	MED12L	Not_significant
0.193876	4.16333	2.13721	0.0517959	0.210712	-4.28763	ENSG00000115602	IL1RL1	Not_significant
-0.181064	5.26182	-2.20252	0.0459329	0.197676	-4.2881	ENSG00000136444	RSAD1	Not_significant
-0.597302	0.476577	-1.66343	0.119709	0.332525	-4.28819	ENSG00000245694	CRNDE	Not_significant
-0.415167	1.06066	-1.73114	0.106655	0.310788	-4.28944	ENSG00000155016	CYP2U1	Not_significant
0.180091	5.1224	2.18338	0.0475829	0.200868	-4.28982	ENSG00000102218	RP2	Not_significant
0.220971	4.17129	2.06029	0.0595944	0.22675	-4.29041	ENSG00000163564	PYHIN1	Not_significant
0.420235	1.1683	1.71422	0.109794	0.316213	-4.29185	ENSG00000145850	TIMD4	Not_significant
0.155687	6.10453	2.2913	0.038957	0.180325	-4.29197	ENSG00000075884	ARHGAP15	Not_significant
0.467151	1.1199	1.69373	0.113703	0.32279	-4.29203	ENSG00000170627	GTSF1	Not_significant
0.267207	3.68048	1.98898	0.0677802	0.242389	-4.29291	ENSG00000244165	P2RY11	Not_significant
-0.429222	1.72696	-1.74949	0.10334	0.305854	-4.29426	ENSG00000264577	NA	Not_significant
-0.209134	4.50691	-2.09899	0.0555444	0.217982	-4.29447	ENSG00000166439	RNF169	Not_significant
0.411169	1.85816	1.7579	0.101852	0.302965	-4.29454	ENSG00000166455	C16orf46	Not_significant
0.354953	2.64546	1.84927	0.0868705	0.276051	-4.29479	ENSG00000158691	ZSCAN12	Not_significant
0.198071	5.34783	2.20992	0.0453092	0.196743	-4.29486	ENSG00000175203	DCTN2	Not_significant
0.231991	4.56197	2.10859	0.0545794	0.216007	-4.29508	ENSG00000166401	SERPINB8	Not_significant
-0.229981	4.94796	-2.15702	0.0499475	0.206855	-4.29648	ENSG00000172336	POP7	Not_significant
0.146135	6.68584	2.33323	0.0360228	0.172141	-4.29653	ENSG00000125772	GPCPD1	Not_significant
-0.224686	5.14823	-2.1817	0.0477308	0.201206	-4.29716	ENSG00000120253	NUP43	Not_significant
0.153887	6.82061	2.34138	0.0354771	0.170649	-4.29718	ENSG00000119682	AREL1	Not_significant
-0.420128	1.6248	-1.72991	0.106879	0.311213	-4.29828	ENSG00000177106	EPS8L2	Not_significant
-0.171582	5.7875	-2.25666	0.041551	0.186772	-4.29913	ENSG00000100934	SEC23A	Not_significant
0.186674	5.28429	2.19893	0.0462385	0.197883	-4.2994	ENSG00000068903	SIRT2	Not_significant
0.1545	6.92668	2.3445	0.0352704	0.170365	-4.3005	ENSG00000131408	NR1H2	Not_significant
-0.293576	3.2467	-1.92405	0.0761184	0.257318	-4.30082	ENSG00000139618	BRCA2	Not_significant
0.323899	2.55888	1.83532	0.0890214	0.279943	-4.30093	ENSG00000100578	KIAA0586	Not_significant
0.177213	5.55385	2.22876	0.0437569	0.192848	-4.30202	ENSG00000074603	DPP8	Not_significant
0.24773	3.65471	1.97654	0.0693104	0.245559	-4.30288	ENSG00000081665	ZNF506	Not_significant
0.136764	7.714	2.36544	0.0339127	0.166387	-4.3031	ENSG00000179889	PDXDC1	Not_significant
0.35873	2.16472	1.79113	0.0961555	0.292711	-4.30373	ENSG00000135678	CPM	Not_significant
-0.171306	5.65651	-2.23948	0.042897	0.190736	-4.3039	ENSG00000138835	RGS3	Not_significant
0.633673	0.864784	1.66654	0.11908	0.331418	-4.3039	ENSG00000260077	NA	Not_significant
-0.190627	4.88572	-2.1432	0.0512304	0.20915	-4.30441	ENSG00000135185	TMEM243	Not_significant
0.418572	1.69911	1.73364	0.106198	0.310091	-4.30447	ENSG00000166704	ZNF606	Not_significant
0.591707	0.89543	1.66492	0.119407	0.332007	-4.30447	ENSG00000151413	NUBPL	Not_significant
0.325546	2.5404	1.82671	0.0903729	0.282049	-4.30493	ENSG00000137343	ATAT1	Not_significant
-0.186297	5.70311	-2.24368	0.0425643	0.189616	-4.30553	ENSG00000147123	NDUFB11	Not_significant
0.140721	8.11456	2.36748	0.0337828	0.165891	-4.30627	ENSG00000180353	HCLS1	Not_significant
0.141516	7.39174	2.35255	0.0347425	0.169091	-4.30767	ENSG00000111897	SERINC1	Not_significant
0.25804	3.43187	1.94556	0.0732581	0.25218	-4.30863	ENSG00000136631	VPS45	Not_significant
0.268023	3.20314	1.91197	0.0777695	0.260475	-4.30878	ENSG00000218891	ZNF579	Not_significant
0.315941	2.49567	1.81907	0.0915878	0.284055	-4.30887	ENSG00000198556	ZNF789	Not_significant
-0.479074	1.82158	-1.74723	0.103743	0.3064	-4.31004	ENSG00000242574	HLA-DMB	Not_significant
-0.375671	2.38671	-1.80732	0.0934844	0.287351	-4.31071	ENSG00000138413	IDH1	Not_significant
0.20211	5.96021	2.26529	0.0408896	0.185386	-4.31246	ENSG00000162601	MYSM1	Not_significant
-0.183338	4.9725	-2.14978	0.0506155	0.208114	-4.313	ENSG00000118412	CASP8AP2	Not_significant
-0.25778	3.45166	-1.94336	0.0735464	0.2525	-4.31613	ENSG00000161542	PRPSAP1	Not_significant
0.197315	4.8516	2.13165	0.0523264	0.211859	-4.31651	ENSG00000126062	TMEM115	Not_significant
0.199334	4.5645	2.09961	0.0554808	0.217967	-4.31656	ENSG00000006459	KDM7A	Not_significant
0.380541	1.27578	1.7259	0.107617	0.312599	-4.31809	ENSG00000117643	MAN1C1	Not_significant
0.203122	4.57589	2.0942	0.0560308	0.219265	-4.31828	ENSG00000133935	ERG28	Not_significant
0.374328	1.7114	1.73087	0.106703	0.310788	-4.31916	ENSG00000185158	LRRC37B	Not_significant
0.230912	4.10552	2.03657	0.0622106	0.231649	-4.32026	ENSG00000182378	PLCXD1	Not_significant
0.331055	2.46568	1.80409	0.0940128	0.288088	-4.32069	ENSG00000171295	ZNF440	Not_significant
0.19931	4.83506	2.12848	0.0526305	0.212285	-4.3211	ENSG00000162892	IL24	Not_significant
0.543765	0.578868	1.6414	0.12425	0.337731	-4.32257	ENSG00000099625	CBARP	Not_significant
-0.296046	3.0722	-1.88211	0.0819904	0.267688	-4.32469	ENSG00000197020	ZNF100	Not_significant
0.151619	7.78816	2.35201	0.0347775	0.169141	-4.32492	ENSG00000167615	LENG8	Not_significant
-0.292564	3.01737	-1.87471	0.0830687	0.269909	-4.32549	ENSG00000168961	LGALS9	Not_significant
-0.391304	3.54629	-1.94611	0.0731863	0.252037	-4.32605	ENSG00000104889	RNASEH2A	Not_significant
0.199745	4.65565	2.09953	0.0554895	0.217967	-4.32611	ENSG00000134575	ACP2	Not_significant
0.196308	5.172	2.16981	0.0487873	0.204018	-4.32644	ENSG00000074706	IPCEF1	Not_significant
0.401633	1.69111	1.71011	0.110567	0.317257	-4.32902	ENSG00000188177	ZC3H6	Not_significant
0.518561	1.00325	1.65106	0.12224	0.335593	-4.3301	ENSG00000231890	DARS-AS1	Not_significant
0.347415	2.04905	1.74789	0.103625	0.306284	-4.33214	ENSG00000245060	LINC00847	Not_significant
0.482512	0.895365	1.64507	0.123482	0.336904	-4.33305	ENSG00000167034	NKX3-1	Not_significant
-0.260764	3.39749	-1.92344	0.0762018	0.257318	-4.33328	ENSG00000163516	ANKZF1	Not_significant
0.319966	2.35325	1.78974	0.0963875	0.293182	-4.33349	ENSG00000256043	CTSO	Not_significant
-0.301294	2.73962	-1.82921	0.0899784	0.281259	-4.33479	ENSG00000142856	ITGB3BP	Not_significant
0.150262	6.16774	2.27231	0.0403598	0.183707	-4.33479	ENSG00000125037	EMC3	Not_significant
0.197383	6.7408	2.31231	0.0374597	0.176283	-4.33482	ENSG00000120217	CD274	Not_significant
-0.320963	2.47821	-1.8076	0.0934392	0.287323	-4.33591	ENSG00000133069	TMCC2	Not_significant
-0.145297	6.96265	-2.31985	0.0369356	0.175178	-4.33701	ENSG00000002834	LASP1	Not_significant
-0.456871	1.21669	-1.70654	0.111245	0.318456	-4.3373	ENSG00000169715	MT1E	Not_significant
-0.203972	5.14999	-2.15681	0.0499664	0.206855	-4.34032	ENSG00000108557	RAI1	Not_significant
-0.147618	6.48503	-2.29447	0.0387275	0.179829	-4.34036	ENSG00000164398	ACSL6	Not_significant
0.44673	0.995847	1.64195	0.124135	0.337691	-4.34037	ENSG00000273117	NA	Not_significant
-0.551401	1.3114	-1.71299	0.110025	0.316297	-4.34068	ENSG00000161381	PLXDC1	Not_significant
-0.439262	0.77636	-1.6484	0.12279	0.33606	-4.34193	ENSG00000136158	SPRY2	Not_significant
-0.378418	1.74724	-1.70397	0.111735	0.319381	-4.3423	ENSG00000134461	ANKRD16	Not_significant
0.24276	3.74746	1.97269	0.0697904	0.246624	-4.34366	ENSG00000144036	EXOC6B	Not_significant
0.21057	4.909	2.12044	0.0534103	0.21356	-4.34677	ENSG00000103356	EARS2	Not_significant
-0.148169	7.33434	-2.33364	0.0359949	0.172141	-4.34707	ENSG00000148229	POLE3	Not_significant
0.463717	1.095	1.66077	0.120249	0.333288	-4.34814	ENSG00000076356	PLXNA2	Not_significant
0.449475	0.984952	1.64603	0.123283	0.336659	-4.34816	ENSG00000236194	NA	Not_significant
0.196173	4.82733	2.10837	0.0546019	0.216007	-4.34865	ENSG00000136273	HUS1	Not_significant
0.350219	2.84577	1.83926	0.0884092	0.278919	-4.34937	ENSG00000204536	CCHCR1	Not_significant
-0.239458	3.65551	-1.94893	0.0728197	0.251347	-4.34987	ENSG00000013375	PGM3	Not_significant
0.251192	3.77649	1.96479	0.0707837	0.248487	-4.35036	ENSG00000172349	IL16	Not_significant
0.164185	6.55383	2.29144	0.038947	0.180325	-4.35127	ENSG00000152495	CAMK4	Not_significant
0.256101	4.06976	2.00133	0.0662925	0.239181	-4.35172	ENSG00000267100	ILF3-DT	Not_significant
0.143644	9.6078	2.35449	0.0346161	0.168832	-4.35202	ENSG00000182568	SATB1	Not_significant
-0.336821	2.19397	-1.74871	0.103479	0.30603	-4.35205	ENSG00000196636	SDHAF3	Not_significant
0.278917	3.49898	1.92006	0.0766607	0.258036	-4.35303	ENSG00000167232	ZNF91	Not_significant
0.175823	6.25034	2.26847	0.0406486	0.184584	-4.35395	ENSG00000167182	SP2	Not_significant
0.202169	4.65124	2.08142	0.0573504	0.222472	-4.35453	ENSG00000111224	PARP11	Not_significant
-0.18433	5.40297	-2.17922	0.0479496	0.201841	-4.35496	ENSG00000099797	TECR	Not_significant
0.291538	2.96676	1.84469	0.0875713	0.277498	-4.35574	ENSG00000176024	ZNF613	Not_significant
0.303252	2.7906	1.8219	0.0911365	0.283129	-4.35576	ENSG00000105136	ZNF419	Not_significant
0.376092	1.93108	1.72343	0.108075	0.313507	-4.35726	ENSG00000259820	NA	Not_significant
0.256315	4.54884	2.06561	0.0590222	0.225498	-4.35803	ENSG00000137500	CCDC90B	Not_significant
-0.158585	6.95925	-2.31388	0.0373502	0.176058	-4.35816	ENSG00000119777	TMEM214	Not_significant
0.172235	5.23335	2.15601	0.0500401	0.206855	-4.35889	ENSG00000213516	RBMXL1	Not_significant
-0.158409	6.37368	-2.27584	0.040095	0.183298	-4.35927	ENSG00000078668	VDAC3	Not_significant
-0.194095	4.66963	-2.07983	0.0575159	0.222739	-4.35985	ENSG00000147383	NSDHL	Not_significant
-0.18945	4.97289	-2.12084	0.0533712	0.21356	-4.36048	ENSG00000167461	RAB8A	Not_significant
0.391337	1.67495	1.68225	0.115947	0.326881	-4.36133	ENSG00000169372	CRADD	Not_significant
-0.285863	3.01094	-1.84669	0.0872646	0.27683	-4.36148	ENSG00000244005	NFS1	Not_significant
-0.215903	4.59502	-2.06833	0.0587307	0.225248	-4.36214	ENSG00000185104	FAF1	Not_significant
-0.138243	6.82528	-2.30201	0.0381872	0.178253	-4.3625	ENSG00000167977	KCTD5	Not_significant
-0.367629	1.91486	-1.71512	0.109624	0.316013	-4.36259	ENSG00000115339	GALNT3	Not_significant
0.242404	3.70863	1.9553	0.0719955	0.250131	-4.36273	ENSG00000143367	TUFT1	Not_significant
-0.493802	1.29632	-1.65345	0.121747	0.33507	-4.3637	ENSG00000157224	CLDN12	Not_significant
0.17113	6.57709	2.28761	0.039226	0.180926	-4.3639	ENSG00000198265	HELZ	Not_significant
0.373376	2.23516	1.745	0.104142	0.307201	-4.36423	ENSG00000150054	MPP7	Not_significant
0.361325	2.25991	1.74696	0.103791	0.3064	-4.3658	ENSG00000171860	C3AR1	Not_significant
0.13547	7.59689	2.32809	0.0363708	0.173355	-4.36585	ENSG00000177663	IL17RA	Not_significant
-0.378692	1.66689	-1.68671	0.115071	0.325607	-4.36603	ENSG00000260121	NA	Not_significant
-0.161507	5.82353	-2.22026	0.0444512	0.194548	-4.36696	ENSG00000100083	GGA1	Not_significant
-0.255854	3.27071	-1.90225	0.079121	0.262954	-4.36718	ENSG00000138185	ENTPD1	Not_significant
-0.362904	2.52081	-1.77627	0.0986664	0.297056	-4.36764	ENSG00000125247	TMTC4	Not_significant
-0.187658	5.05073	-2.12741	0.0527344	0.21243	-4.36826	ENSG00000117385	P3H1	Not_significant
-0.221051	4.57635	-2.06178	0.0594337	0.226301	-4.36863	ENSG00000073008	PVR	Not_significant
0.405289	1.52437	1.66837	0.118711	0.330881	-4.36983	ENSG00000234771	SLC25A25-AS1	Not_significant
0.227969	3.9316	1.96979	0.070154	0.247407	-4.37019	ENSG00000130150	MOSPD2	Not_significant
-0.175988	6.84587	-2.30063	0.0382856	0.178496	-4.3703	ENSG00000172531	PPP1CA	Not_significant
0.179832	5.02234	2.12097	0.0533586	0.21356	-4.37103	ENSG00000136521	NDUFB5	Not_significant
0.293549	3.1421	1.86011	0.0852318	0.273531	-4.37156	ENSG00000102309	PIN4	Not_significant
0.443944	0.997057	1.61238	0.130456	0.348599	-4.3718	ENSG00000188199	NUTM2B	Not_significant
-0.159673	8.88424	-2.33641	0.0358093	0.171602	-4.37273	ENSG00000213719	CLIC1	Not_significant
0.408423	1.50704	1.66394	0.119606	0.332391	-4.37315	ENSG00000186814	ZSCAN30	Not_significant
0.520288	0.663454	1.58643	0.136234	0.357734	-4.37397	ENSG00000105255	FSD1	Not_significant
0.182211	5.73165	2.206	0.0456382	0.197144	-4.37421	ENSG00000169016	E2F6	Not_significant
-0.334109	2.23889	-1.74132	0.104805	0.307817	-4.37484	ENSG00000149970	CNKSR2	Not_significant
0.982295	-2.53499	1.5353	0.148262	0.373583	-4.3757	ENSG00000117114	ADGRL2	FoldChange
-0.218433	4.65719	-2.07136	0.0584084	0.224636	-4.37592	ENSG00000182504	CEP97	Not_significant
-0.162838	5.8387	-2.2169	0.0447282	0.195188	-4.37596	ENSG00000025770	NCAPH2	Not_significant
0.210706	5.45192	2.18626	0.0473317	0.200109	-4.37665	ENSG00000171246	NPTX1	Not_significant
0.165828	5.82522	2.21442	0.0449343	0.195833	-4.37731	ENSG00000068323	TFE3	Not_significant
-0.328937	3.86214	-1.98497	0.0682702	0.243596	-4.37761	ENSG00000105339	DENND3	Not_significant
-0.304334	2.42789	-1.77361	0.0991221	0.297773	-4.37807	ENSG00000144843	ADPRH	Not_significant
-0.446816	1.00584	-1.61659	0.12954	0.346954	-4.37903	ENSG00000180573	HIST1H2AC	Not_significant
-0.441945	1.50177	-1.65055	0.122345	0.335799	-4.37938	ENSG00000276805	NA	Not_significant
-0.177833	5.05828	-2.12207	0.0532512	0.21356	-4.38039	ENSG00000132376	INPP5K	Not_significant
-0.189027	5.63754	-2.19174	0.0468554	0.199118	-4.38074	ENSG00000178971	CTC1	Not_significant
0.463317	0.892406	1.59702	0.133849	0.354786	-4.38079	ENSG00000181754	AMIGO1	Not_significant
-0.269397	3.40298	-1.88893	0.0810091	0.266447	-4.38141	ENSG00000160753	RUSC1	Not_significant
-0.170914	6.00949	-2.23059	0.0436092	0.192566	-4.38191	ENSG00000075142	SRI	Not_significant
0.282706	3.3061	1.87751	0.0826587	0.268965	-4.38265	ENSG00000260727	NA	Not_significant
-0.13982	9.65851	-2.33727	0.0357517	0.171397	-4.38294	ENSG00000153187	HNRNPU	Not_significant
0.178703	7.3669	2.31039	0.0375945	0.176441	-4.38309	ENSG00000160593	JAML	Not_significant
0.145868	6.97956	2.29966	0.0383544	0.178744	-4.38342	ENSG00000028528	SNX1	Not_significant
0.158703	5.86473	2.21374	0.0449905	0.195962	-4.38509	ENSG00000167395	ZNF646	Not_significant
0.131333	8.54197	2.32609	0.036507	0.173812	-4.38523	ENSG00000143119	CD53	Not_significant
-0.264298	3.58487	-1.9115	0.0778352	0.260515	-4.38655	ENSG00000109107	ALDOC	Not_significant
-0.418989	1.19395	-1.61341	0.130233	0.348245	-4.3869	ENSG00000013583	HEBP1	Not_significant
-0.240961	3.62199	-1.91628	0.0771767	0.258941	-4.38706	ENSG00000170425	ADORA2B	Not_significant
-0.130066	11.0295	-2.34424	0.0352878	0.170375	-4.38723	ENSG00000111640	GAPDH	Not_significant
0.351546	2.80113	1.84368	0.0877268	0.277761	-4.38732	ENSG00000104081	BMF	Not_significant
-0.187925	4.8077	-2.08183	0.057307	0.222378	-4.38737	ENSG00000181817	LSM10	Not_significant
-0.20162	4.56135	-2.04639	0.0611152	0.22973	-4.38971	ENSG00000106603	COA1	Not_significant
-0.363885	2.17145	-1.71421	0.109796	0.316213	-4.38977	ENSG00000145982	FARS2	Not_significant
-0.223533	4.22173	-1.99859	0.0666197	0.239935	-4.38989	ENSG00000161999	JMJD8	Not_significant
0.339795	2.07153	1.7002	0.112455	0.320962	-4.39007	ENSG00000170634	ACYP2	Not_significant
0.43608	0.540113	1.59044	0.135327	0.356408	-4.39112	ENSG00000148848	ADAM12	Not_significant
0.420662	1.52674	1.65112	0.122228	0.335593	-4.39116	ENSG00000074621	SLC24A1	Not_significant
-0.427379	1.16659	-1.62141	0.128497	0.345044	-4.39174	ENSG00000211695	NA	Not_significant
-0.263184	3.16	-1.85208	0.0864429	0.275419	-4.39235	ENSG00000143643	TTC13	Not_significant
-0.303636	5.67761	-2.18864	0.0471246	0.199747	-4.39273	ENSG00000111335	OAS2	Not_significant
0.396685	1.26486	1.71307	0.11001	0.316297	-4.39388	ENSG00000149294	NCAM1	Not_significant
-0.137021	7.1066	-2.29923	0.0383852	0.178746	-4.39451	ENSG00000116698	SMG7	Not_significant
0.300893	2.93159	1.81354	0.092476	0.285657	-4.39465	ENSG00000198205	ZXDA	Not_significant
-0.139261	6.85427	-2.28755	0.0392306	0.180926	-4.39509	ENSG00000141101	NOB1	Not_significant
-0.32097	2.29968	-1.72584	0.107628	0.312599	-4.3955	ENSG00000164885	CDK5	Not_significant
0.162253	5.95446	2.21693	0.0447261	0.195188	-4.39568	ENSG00000119820	YIPF4	Not_significant
-0.197066	5.49314	-2.1657	0.0491575	0.204675	-4.39615	ENSG00000132842	AP3B1	Not_significant
0.449508	1.26268	1.61321	0.130275	0.348277	-4.39664	ENSG00000230438	SERPINB9P1	Not_significant
0.482647	0.587484	1.56606	0.14092	0.363823	-4.39667	ENSG00000149591	TAGLN	Not_significant
-0.168623	5.79554	-2.19951	0.046189	0.197791	-4.39714	ENSG00000135966	TGFBRAP1	Not_significant
0.269018	2.47728	1.83743	0.0886932	0.279516	-4.39747	ENSG00000160856	FCRL3	Not_significant
0.217284	5.06698	2.11001	0.0544381	0.215898	-4.39784	ENSG00000173456	RNF26	Not_significant
0.212769	6.28561	2.24477	0.0424781	0.189385	-4.39813	ENSG00000145730	PAM	Not_significant
0.568719	-0.177916	1.54391	0.146175	0.370662	-4.39845	ENSG00000165617	DACT1	Not_significant
0.41111	1.75936	1.65631	0.121161	0.334223	-4.39931	ENSG00000184702	2005-09-01	Not_significant
-0.153906	5.9181	-2.21074	0.0452402	0.19653	-4.39952	ENSG00000119403	PHF19	Not_significant
0.267607	3.38443	1.87432	0.0831257	0.270003	-4.39972	ENSG00000164117	FBXO8	Not_significant
-0.279638	3.73623	-1.92352	0.0761914	0.257318	-4.40011	ENSG00000176208	ATAD5	Not_significant
-0.293523	3.29201	-1.86276	0.0848351	0.272831	-4.40073	ENSG00000164815	ORC5	Not_significant
-0.153102	6.19927	-2.23703	0.0430923	0.191413	-4.40076	ENSG00000067704	IARS2	Not_significant
-0.171402	5.71916	-2.18934	0.0470636	0.199635	-4.40091	ENSG00000137411	VARS2	Not_significant
0.366424	1.80542	1.6681	0.118765	0.33094	-4.40116	ENSG00000163328	GPR155	Not_significant
0.397913	1.2315	1.61439	0.130018	0.347992	-4.40247	ENSG00000251192	ZNF674	Not_significant
-0.445196	0.768951	-1.57045	0.139899	0.362469	-4.40283	ENSG00000263826	NA	Not_significant
0.203197	5.58419	2.17272	0.0485263	0.203454	-4.40336	ENSG00000137145	DENND4C	Not_significant
0.288361	2.95828	1.81497	0.0922459	0.285175	-4.40337	ENSG00000150457	LATS2	Not_significant
0.220892	4.04578	1.96861	0.0703019	0.247852	-4.4036	ENSG00000203880	PCMTD2	Not_significant
0.34094	2.42273	1.73479	0.105987	0.309791	-4.40383	ENSG00000267321	LINC02001	Not_significant
0.366312	1.71348	1.6498	0.1225	0.335895	-4.4041	ENSG00000251247	ZNF345	Not_significant
-0.17975	5.18645	-2.12638	0.0528338	0.212682	-4.40461	ENSG00000135269	TES	Not_significant
0.215619	4.11103	1.97258	0.0698038	0.246624	-4.40498	ENSG00000159128	IFNGR2	Not_significant
-0.181876	5.12814	-2.11411	0.0540317	0.215128	-4.40504	ENSG00000151702	FLI1	Not_significant
-0.191338	5.26733	-2.13191	0.0523009	0.211859	-4.40526	ENSG00000165609	NUDT5	Not_significant
-0.171399	5.52429	-2.16389	0.0493208	0.204985	-4.40538	ENSG00000072849	DERL2	Not_significant
-0.336798	2.64116	-1.77191	0.0994141	0.298294	-4.40569	ENSG00000142156	COL6A1	Not_significant
0.388805	2.29143	1.71814	0.109058	0.315249	-4.40632	ENSG00000177614	PGBD5	Not_significant
0.32374	3.03705	1.82268	0.0910124	0.282885	-4.40641	ENSG00000277072	NA	Not_significant
0.307831	3.07186	1.82352	0.0908792	0.282871	-4.40658	ENSG00000109083	IFT20	Not_significant
-0.146571	7.41112	-2.30106	0.0382547	0.178424	-4.40732	ENSG00000136819	C9orf78	Not_significant
0.166557	5.39864	2.14896	0.050692	0.208206	-4.40749	ENSG00000180901	KCTD2	Not_significant
0.404575	1.43804	1.61834	0.12916	0.346147	-4.40759	ENSG00000108590	MED31	Not_significant
0.395754	1.58359	1.63308	0.126003	0.340408	-4.40798	ENSG00000224460	NA	Not_significant
0.253097	3.62204	1.9003	0.0793947	0.263599	-4.40817	ENSG00000184293	CLECL1	Not_significant
-0.192449	5.54381	-2.16401	0.0493097	0.204985	-4.4091	ENSG00000198879	SFMBT2	Not_significant
-0.401539	1.61683	-1.63786	0.124992	0.338758	-4.41004	ENSG00000162073	PAQR4	Not_significant
0.15499	5.79769	2.19121	0.0469011	0.199239	-4.41059	ENSG00000047644	WWC3	Not_significant
0.451123	1.5226	1.63063	0.126522	0.34125	-4.41138	ENSG00000224660	SH3BP5-AS1	Not_significant
0.200744	4.60588	2.04114	0.061698	0.230792	-4.41288	ENSG00000149269	PAK1	Not_significant
-0.461755	0.815708	-1.55965	0.142424	0.365739	-4.41311	ENSG00000129116	PALLD	Not_significant
-0.16571	5.65922	-2.17477	0.0483437	0.203195	-4.41371	ENSG00000095906	NUBP2	Not_significant
0.334683	2.10257	1.7136	0.10991	0.316213	-4.41373	ENSG00000225614	ZNF469	Not_significant
-0.421966	1.32024	-1.63545	0.1255	0.339447	-4.41534	ENSG00000186481	NA	Not_significant
-0.186406	4.82792	-2.0678	0.0587879	0.225248	-4.41548	ENSG00000166582	CENPV	Not_significant
0.38224	1.62784	1.62658	0.127386	0.3431	-4.41749	ENSG00000211779	NA	Not_significant
-0.151514	5.99294	-2.20715	0.0455416	0.197144	-4.41752	ENSG00000125868	DSTN	Not_significant
-0.195441	6.96961	-2.22911	0.0437286	0.192848	-4.41766	ENSG00000113520	IL4	Not_significant
0.405733	1.57472	1.63667	0.125242	0.339069	-4.41784	ENSG00000198182	ZNF607	Not_significant
0.183776	5.2618	2.12352	0.0531108	0.213333	-4.41887	ENSG00000173486	FKBP2	Not_significant
-0.493489	0.907732	-1.56333	0.141559	0.365009	-4.4192	ENSG00000126878	AIF1L	Not_significant
0.202177	4.40208	2.00439	0.0659292	0.238417	-4.41957	ENSG00000152193	RNF219	Not_significant
-0.327263	3.07481	-1.83128	0.0896545	0.281161	-4.42007	ENSG00000137267	TUBB2A	Not_significant
0.429365	0.396064	1.56206	0.141858	0.3651	-4.42034	ENSG00000131435	PDLIM4	Not_significant
-0.330216	2.21663	-1.70611	0.111326	0.318609	-4.42042	ENSG00000224597	SVIL-AS1	Not_significant
0.460602	1.81251	1.65591	0.121243	0.334288	-4.42057	ENSG00000169918	OTUD7A	Not_significant
0.321264	2.37162	1.71573	0.109509	0.315867	-4.42148	ENSG00000163702	IL17RC	Not_significant
0.195977	4.68943	2.04424	0.0613531	0.230174	-4.42151	ENSG00000162441	LZIC	Not_significant
0.243058	3.17673	1.87836	0.0825346	0.268704	-4.42202	ENSG00000175315	CST6	Not_significant
-0.380689	1.50298	-1.64383	0.123742	0.33722	-4.42239	ENSG00000067177	PHKA1	Not_significant
-0.164	5.6278	-2.16594	0.0491355	0.204675	-4.42276	ENSG00000130695	CEP85	Not_significant
-0.537415	0.273685	-1.51968	0.152112	0.379083	-4.42281	ENSG00000224420	ADM5	Not_significant
0.16129	5.70454	2.17414	0.0483997	0.203282	-4.42284	ENSG00000204370	SDHD	Not_significant
0.145649	8.85122	2.30735	0.0378081	0.176914	-4.42287	ENSG00000163513	TGFBR2	Not_significant
-0.428155	0.849029	-1.56241	0.141776	0.3651	-4.42639	ENSG00000198363	ASPH	Not_significant
0.244792	4.00219	1.94301	0.0735921	0.2525	-4.42706	ENSG00000138459	SLC35A5	Not_significant
-0.142331	7.12981	-2.28051	0.0397485	0.182365	-4.42773	ENSG00000176978	DPP7	Not_significant
-0.145278	6.19535	-2.22048	0.0444328	0.194548	-4.42818	ENSG00000179833	SERTAD2	Not_significant
0.262687	4.96161	2.07845	0.0576603	0.222998	-4.42834	ENSG00000179933	C14orf119	Not_significant
0.245734	3.44167	1.86116	0.0850748	0.273421	-4.4285	ENSG00000179456	ZBTB18	Not_significant
0.179091	6.06997	2.20694	0.0455597	0.197144	-4.42896	ENSG00000165359	INTS6L	Not_significant
-0.200057	5.02752	-2.08638	0.0568352	0.221361	-4.42901	ENSG00000186106	ANKRD46	Not_significant
-0.166292	5.51967	-2.14911	0.0506777	0.208206	-4.42956	ENSG00000110448	CD5	Not_significant
0.396053	1.28562	1.58086	0.137501	0.359367	-4.43006	ENSG00000213145	CRIP1	Not_significant
-0.141193	6.40669	-2.23626	0.0431538	0.191509	-4.43011	ENSG00000100697	DICER1	Not_significant
0.401729	1.17131	1.57476	0.138903	0.361477	-4.43029	ENSG00000188878	FBF1	Not_significant
0.347013	2.0231	1.66148	0.120105	0.333142	-4.4307	ENSG00000235499	NA	Not_significant
0.241465	3.6288	1.89132	0.0806671	0.265899	-4.43099	ENSG00000083535	PIBF1	Not_significant
-0.198386	4.43794	-2.00324	0.0660655	0.238729	-4.43124	ENSG00000148019	CEP78	Not_significant
-0.184389	4.89073	-2.06752	0.0588175	0.225281	-4.43138	ENSG00000189308	LIN54	Not_significant
-0.360615	1.90448	-1.64954	0.122554	0.335895	-4.4315	ENSG00000196511	TPK1	Not_significant
-0.257213	4.07564	-1.95067	0.0725929	0.25107	-4.43171	ENSG00000175087	PDIK1L	Not_significant
0.259383	3.20758	1.83457	0.0891392	0.280155	-4.43528	ENSG00000099992	TBC1D10A	Not_significant
-0.285887	2.53895	-1.77402	0.0990513	0.297748	-4.43613	ENSG00000109956	B3GAT1	Not_significant
-0.191315	4.85359	-2.05818	0.0598224	0.227018	-4.4364	ENSG00000186416	NKRF	Not_significant
-0.396554	1.48552	-1.5975	0.133744	0.354721	-4.43694	ENSG00000104205	SGK3	Not_significant
0.134232	8.25381	2.29378	0.0387777	0.179917	-4.43696	ENSG00000181788	SIAH2	Not_significant
0.291564	2.54579	1.74251	0.10459	0.307686	-4.43704	ENSG00000224914	LINC00863	Not_significant
0.495044	0.495953	1.51859	0.152383	0.379214	-4.43758	ENSG00000140479	PCSK6	Not_significant
0.135488	8.43209	2.29501	0.0386886	0.17972	-4.43763	ENSG00000176915	ANKLE2	Not_significant
0.505394	1.32999	1.57751	0.13827	0.360697	-4.43804	ENSG00000277283	NA	Not_significant
0.274624	3.08028	1.80433	0.0939724	0.288088	-4.43839	ENSG00000106610	STAG3L4	Not_significant
0.483198	0.596121	1.52407	0.151021	0.378291	-4.43928	ENSG00000275791	NA	Not_significant
-0.348767	2.04581	-1.66161	0.120079	0.333142	-4.44035	ENSG00000263013	NA	Not_significant
0.351066	1.51148	1.65114	0.122224	0.335593	-4.44084	ENSG00000158286	RNF207	Not_significant
0.172313	6.89113	2.25042	0.0420349	0.188248	-4.44086	ENSG00000134539	KLRD1	Not_significant
-0.185556	4.76906	-2.0432	0.0614681	0.230526	-4.44112	ENSG00000129317	PUS7L	Not_significant
0.149815	7.71706	2.28566	0.039369	0.18124	-4.4417	ENSG00000102531	FNDC3A	Not_significant
0.422048	0.864893	1.54181	0.146681	0.371455	-4.44234	ENSG00000160469	BRSK1	Not_significant
-0.551086	0.356753	-1.5256	0.150644	0.377428	-4.44238	ENSG00000074047	GLI2	Not_significant
0.298623	2.8038	1.76249	0.101046	0.301365	-4.44263	ENSG00000211584	SLC48A1	Not_significant
0.14849	5.98009	2.19046	0.0469666	0.19937	-4.44422	ENSG00000153944	MSI2	Not_significant
-0.469355	0.735358	-1.5192	0.152232	0.379099	-4.44454	ENSG00000110536	PTPMT1	Not_significant
0.56488	0.230281	1.49257	0.158997	0.38898	-4.44644	ENSG00000265982	NA	Not_significant
-0.139608	8.48333	-2.29035	0.0390259	0.180487	-4.44646	ENSG00000205339	IPO7	Not_significant
0.36888	1.71438	1.6115	0.130648	0.349031	-4.44659	ENSG00000255310	NA	Not_significant
-0.210329	4.42984	-1.99273	0.067326	0.241423	-4.44675	ENSG00000081760	AACS	Not_significant
0.144099	6.22116	2.21144	0.0451821	0.196351	-4.44705	ENSG00000122203	KIAA1191	Not_significant
0.17361	5.42628	2.12563	0.0529058	0.212823	-4.44871	ENSG00000171222	SCAND1	Not_significant
0.199246	4.35729	2.00857	0.065434	0.237311	-4.44897	ENSG00000091592	NLRP1	Not_significant
-0.488661	0.732699	-1.5217	0.151609	0.378859	-4.45059	ENSG00000184898	RBM43	Not_significant
0.421507	1.3142	1.56606	0.14092	0.363823	-4.4512	ENSG00000211814	NA	Not_significant
-0.284501	2.81204	-1.75631	0.10213	0.303462	-4.45207	ENSG00000166347	CYB5A	Not_significant
0.382468	1.60571	1.59812	0.133604	0.354527	-4.45213	ENSG00000267216	ZNF8-ERVK3-1	Not_significant
0.281848	2.12631	1.77352	0.0991373	0.297773	-4.45286	ENSG00000205755	CRLF2	Not_significant
0.136603	6.85623	2.25288	0.0418435	0.187645	-4.45372	ENSG00000134686	PHC2	Not_significant
-0.344847	1.86827	-1.63494	0.125609	0.339662	-4.45428	ENSG00000213347	MXD3	Not_significant
0.212677	4.29509	1.96681	0.0705285	0.248234	-4.45509	ENSG00000119632	IFI27L2	Not_significant
0.139398	6.58554	2.23524	0.0432355	0.191526	-4.45532	ENSG00000184014	DENND5A	Not_significant
0.282339	2.835	1.75273	0.102764	0.304695	-4.45739	ENSG00000153774	CFDP1	Not_significant
0.131916	8.0711	2.28026	0.0397664	0.182375	-4.45771	ENSG00000067334	DNTTIP2	Not_significant
-0.235439	4.87393	-2.04705	0.0610412	0.229628	-4.45804	ENSG00000164611	PTTG1	Not_significant
-0.13699	7.23533	-2.26571	0.0408575	0.185314	-4.45809	ENSG00000106628	POLD2	Not_significant
0.189364	4.68104	2.02009	0.0640895	0.235436	-4.45862	ENSG00000127993	RBM48	Not_significant
-0.164899	5.96774	-2.1804	0.047845	0.20154	-4.45869	ENSG00000171316	CHD7	Not_significant
0.169912	5.14412	2.08357	0.0571259	0.221899	-4.45875	ENSG00000134058	CDK7	Not_significant
-0.140993	6.63507	-2.2368	0.0431104	0.191413	-4.45903	ENSG00000035681	NSMAF	Not_significant
0.191947	4.68138	2.01919	0.0641942	0.235436	-4.45926	ENSG00000153037	SRP19	Not_significant
0.202966	4.75534	2.03017	0.0629344	0.233147	-4.45937	ENSG00000183475	ASB7	Not_significant
-0.149256	6.13439	-2.1967	0.0464293	0.198165	-4.45939	ENSG00000165156	ZHX1	Not_significant
-0.36946	1.52167	-1.58668	0.136177	0.357666	-4.46072	ENSG00000092445	TYRO3	Not_significant
0.234307	4.06546	1.93004	0.0753127	0.255594	-4.46089	ENSG00000127580	WDR24	Not_significant
0.161829	5.83827	2.1658	0.0491479	0.204675	-4.46097	ENSG00000112419	PHACTR2	Not_significant
-0.469062	0.630324	-1.497	0.157853	0.387324	-4.46178	ENSG00000185774	KCNIP4	Not_significant
0.311068	2.27743	1.68195	0.116005	0.326965	-4.46242	ENSG00000167393	PPP2R3B	Not_significant
-0.3483	1.95212	-1.62858	0.126958	0.342267	-4.46249	ENSG00000027001	MIPEP	Not_significant
0.446836	0.829824	1.51514	0.153248	0.380398	-4.46315	ENSG00000186010	NDUFA13	Not_significant
-0.209101	4.93591	-2.05271	0.0604195	0.228479	-4.4632	ENSG00000137996	RTCA	Not_significant
-0.334024	3.06206	-1.78155	0.0977678	0.295488	-4.46326	ENSG00000146263	MMS22L	Not_significant
0.319073	2.2014	1.67858	0.116673	0.328046	-4.4636	ENSG00000121310	ECHDC2	Not_significant
0.187551	4.71775	2.02148	0.063929	0.235093	-4.46436	ENSG00000130772	MED18	Not_significant
-0.29399	2.78485	-1.7464	0.103891	0.306568	-4.4648	ENSG00000149782	PLCB3	Not_significant
-0.267079	3.39397	-1.84113	0.0881203	0.278472	-4.46537	ENSG00000177707	NECTIN3	Not_significant
-0.275915	3.00021	-1.77262	0.0992919	0.298103	-4.46595	ENSG00000167700	MFSD3	Not_significant
-0.231857	3.77018	-1.88393	0.0817273	0.267366	-4.46687	ENSG00000142892	PIGK	Not_significant
-0.176171	5.49436	-2.12363	0.0531001	0.213333	-4.46745	ENSG00000146067	FAM193B	Not_significant
-0.159596	5.56709	-2.13133	0.052357	0.211873	-4.46805	ENSG00000121274	TENT4B	Not_significant
0.188819	5.59007	2.13351	0.052148	0.211601	-4.46893	ENSG00000114784	EIF1B	Not_significant
-0.14148	7.61163	-2.26884	0.0406211	0.184537	-4.46927	ENSG00000166986	MARS	Not_significant
-0.149765	6.22482	-2.19847	0.0462772	0.197975	-4.46933	ENSG00000167716	WDR81	Not_significant
-0.205975	4.19	-1.94252	0.0736571	0.252538	-4.46983	ENSG00000020922	MRE11	Not_significant
0.399755	1.44177	1.56503	0.141161	0.364363	-4.47045	ENSG00000267278	MAP3K14-AS1	Not_significant
0.34377	2.13354	1.66381	0.119632	0.332391	-4.47066	ENSG00000134909	ARHGAP32	Not_significant
0.33026	2.63515	1.74222	0.104642	0.307686	-4.47123	ENSG00000213073	LOC729603	Not_significant
-0.139662	6.49673	-2.21909	0.0445472	0.194637	-4.47204	ENSG00000170638	TRABD	Not_significant
0.17977	4.91993	2.04461	0.0613119	0.230174	-4.47287	ENSG00000213015	ZNF580	Not_significant
0.426942	1.78812	1.603	0.132519	0.35264	-4.4732	ENSG00000239569	NA	Not_significant
0.205375	4.28206	1.95225	0.0723892	0.250796	-4.47392	ENSG00000189042	ZNF567	Not_significant
0.409063	1.06805	1.51925	0.15222	0.379099	-4.47418	ENSG00000145685	LHFPL2	Not_significant
0.289077	2.99481	1.77022	0.0997046	0.29901	-4.47596	ENSG00000231346	LINC01160	Not_significant
-0.218578	4.2104	-1.94133	0.0738134	0.252658	-4.47647	ENSG00000060971	ACAA1	Not_significant
-0.203446	4.82331	-2.02893	0.0630753	0.233489	-4.47689	ENSG00000136108	CKAP2	Not_significant
-0.138036	6.97832	-2.24519	0.0424449	0.18931	-4.47693	ENSG00000114767	RRP9	Not_significant
0.282487	3.11215	1.77894	0.0982117	0.296363	-4.47735	ENSG00000165275	TRMT10B	Not_significant
-0.226653	4.19378	-1.93817	0.0742293	0.253449	-4.47782	ENSG00000143624	INTS3	Not_significant
0.172541	5.73945	2.145	0.0510618	0.208983	-4.47829	ENSG00000068745	IP6K2	Not_significant
0.199982	4.62987	2.0005	0.066392	0.239339	-4.47882	ENSG00000130856	ZNF236	Not_significant
0.360235	1.48495	1.57057	0.139871	0.362469	-4.47891	ENSG00000240403	KIR3DL2	Not_significant
0.482174	1.29849	1.53818	0.147561	0.372458	-4.47911	ENSG00000161912	ADCY10P1	Not_significant
-0.37674	1.52879	-1.57243	0.139439	0.361864	-4.47922	ENSG00000223960	PRKRA-AS1	Not_significant
-0.255345	3.82849	-1.88188	0.0820234	0.267688	-4.48105	ENSG00000125821	DTD1	Not_significant
-0.163202	5.59289	-2.12615	0.0528557	0.212696	-4.48167	ENSG00000144029	MRPS5	Not_significant
0.140356	6.55328	2.21623	0.0447838	0.195357	-4.48399	ENSG00000204619	PPP1R11	Not_significant
-0.192688	4.88647	-2.03566	0.0623128	0.23173	-4.48409	ENSG00000114026	OGG1	Not_significant
-0.214292	4.03664	-1.90956	0.0781036	0.260836	-4.48508	ENSG00000103495	MAZ	Not_significant
0.221599	4.68557	2.00229	0.0661782	0.238868	-4.48635	ENSG00000186395	KRT10	Not_significant
-0.161392	5.6406	-2.12892	0.0525888	0.212285	-4.48654	ENSG00000188342	GTF2F2	Not_significant
-0.29403	2.54003	-1.69063	0.114306	0.323919	-4.48661	ENSG00000110921	MVK	Not_significant
-0.201657	4.86821	-2.02754	0.0632333	0.233803	-4.48808	ENSG00000136159	NUDT15	Not_significant
0.139757	6.45522	2.20543	0.0456869	0.197171	-4.48839	ENSG00000068400	GRIPAP1	Not_significant
-0.136084	6.896	-2.23517	0.0432409	0.191526	-4.48871	ENSG00000160803	UBQLN4	Not_significant
-0.181741	4.87956	-2.02887	0.0630823	0.233489	-4.48888	ENSG00000105793	GTPBP10	Not_significant
0.436686	1.40308	1.5735	0.139193	0.36155	-4.48922	ENSG00000049089	COL9A2	Not_significant
-0.146336	6.38981	-2.20068	0.0460893	0.197759	-4.48992	ENSG00000068650	ATP11A	Not_significant
0.179227	4.85139	2.02349	0.0636982	0.234619	-4.49031	ENSG00000114446	IFT57	Not_significant
0.167515	6.03653	2.16852	0.0489029	0.204338	-4.49034	ENSG00000132002	DNAJB1	Not_significant
-0.191114	5.07477	-2.05458	0.0602146	0.227999	-4.49067	ENSG00000123131	PRDX4	Not_significant
-0.506253	-2.19854	-1.41348	0.180598	0.417951	-4.49167	ENSG00000186235	LINC02610	Not_significant
0.178265	4.952	2.03633	0.0622369	0.231649	-4.49278	ENSG00000115145	STAM2	Not_significant
-0.157401	5.70905	-2.13291	0.0522059	0.211633	-4.493	ENSG00000137824	RMDN3	Not_significant
-0.346029	2.67538	-1.71777	0.109128	0.315304	-4.4935	ENSG00000011422	PLAUR	Not_significant
-0.295687	2.56048	-1.68834	0.114752	0.324887	-4.49391	ENSG00000156253	RWDD2B	Not_significant
0.296538	2.92376	1.74029	0.104989	0.308123	-4.49398	ENSG00000278129	NA	Not_significant
0.218416	5.42015	2.0973	0.0557156	0.218261	-4.49406	ENSG00000122958	VPS26A	Not_significant
0.329073	2.16878	1.6308	0.126486	0.34125	-4.4963	ENSG00000125744	RTN2	Not_significant
0.393479	1.28119	1.51849	0.152409	0.379214	-4.49869	ENSG00000115138	POMC	Not_significant
0.308583	2.34104	1.65332	0.121775	0.33507	-4.49877	ENSG00000083814	ZNF671	Not_significant
0.405107	1.00392	1.48802	0.160178	0.390533	-4.49954	ENSG00000214223	HNRNPA1P10	Not_significant
0.145925	7.07435	2.23424	0.043315	0.191707	-4.49986	ENSG00000174485	DENND4A	Not_significant
0.30364	2.34861	1.65001	0.122457	0.335875	-4.50046	ENSG00000174028	NA	Not_significant
-0.152418	5.72097	-2.1297	0.0525132	0.212285	-4.50069	ENSG00000151553	FAM160B1	Not_significant
0.342079	1.79294	1.57663	0.13847	0.360731	-4.50109	ENSG00000197566	ZNF624	Not_significant
0.135385	7.74849	2.25209	0.0419046	0.187772	-4.50112	ENSG00000186432	KPNA4	Not_significant
-0.128183	8.47605	-2.25858	0.041403	0.186595	-4.50123	ENSG00000135387	CAPRIN1	Not_significant
0.322028	2.44184	1.66759	0.118868	0.331147	-4.50321	ENSG00000197208	SLC22A4	Not_significant
-0.14924	5.98748	-2.15654	0.0499912	0.206855	-4.50325	ENSG00000247626	MARS2	Not_significant
0.304399	2.51312	1.67149	0.118085	0.330243	-4.50336	ENSG00000162694	EXTL2	Not_significant
-0.307701	2.29369	-1.65108	0.122235	0.335593	-4.50363	ENSG00000100417	PMM1	Not_significant
0.173466	5.95263	2.15221	0.0503907	0.207486	-4.50386	ENSG00000174106	LEMD3	Not_significant
-0.126752	8.24641	-2.25487	0.0416892	0.187171	-4.5041	ENSG00000069493	CLEC2D	Not_significant
-0.294565	2.51186	-1.67185	0.118013	0.330186	-4.50455	ENSG00000156958	GALK2	Not_significant
-0.212062	4.20216	-1.92537	0.0759407	0.256888	-4.50533	ENSG00000165233	CARD19	Not_significant
0.326704	2.30872	1.6393	0.124689	0.338366	-4.50587	ENSG00000132801	ZSWIM3	Not_significant
0.151458	5.90309	2.14594	0.0509736	0.208841	-4.50593	ENSG00000108061	SHOC2	Not_significant
-0.422799	0.840113	-1.46631	0.165914	0.4002	-4.50639	ENSG00000277534	NA	Not_significant
-0.288495	3.18369	-1.7688	0.0999499	0.299475	-4.50644	ENSG00000187790	FANCM	Not_significant
0.211246	4.27162	1.92986	0.0753365	0.255594	-4.50647	ENSG00000112031	MTRF1L	Not_significant
-0.217878	3.98185	-1.89226	0.0805327	0.265714	-4.50648	ENSG00000130299	GTPBP3	Not_significant
-0.146084	6.5215	-2.20005	0.0461425	0.197791	-4.5065	ENSG00000132819	RBM38	Not_significant
-0.331609	2.34095	-1.66192	0.120015	0.333055	-4.5065	ENSG00000004777	ARHGAP33	Not_significant
-0.155441	6.91396	-2.22529	0.0440394	0.193344	-4.50693	ENSG00000130175	PRKCSH	Not_significant
-0.181363	5.2111	-2.06259	0.0593462	0.226241	-4.50707	ENSG00000115942	ORC2	Not_significant
0.340025	2.66323	1.69527	0.113405	0.322236	-4.50708	ENSG00000239521	CASTOR3	Not_significant
-0.211925	3.95917	-1.88486	0.0815934	0.267242	-4.50814	ENSG00000256235	SMIM3	Not_significant
0.160693	6.37462	2.18758	0.0472168	0.199917	-4.50842	ENSG00000170471	RALGAPB	Not_significant
0.2182	3.97072	1.88392	0.0817293	0.267366	-4.50901	ENSG00000172992	DCAKD	Not_significant
0.206987	4.51508	1.97169	0.0699158	0.246869	-4.50908	ENSG00000139597	N4BP2L1	Not_significant
0.153516	7.29981	2.23673	0.0431158	0.191413	-4.51123	ENSG00000112697	TMEM30A	Not_significant
-0.39557	1.36824	-1.51486	0.153318	0.380407	-4.51156	ENSG00000092036	HAUS4	Not_significant
-0.175362	5.95593	-2.14846	0.0507389	0.208324	-4.51159	ENSG00000104356	POP1	Not_significant
0.3493	1.67702	1.5597	0.142413	0.365739	-4.512	ENSG00000188483	IER5L	Not_significant
0.467096	0.415273	1.44993	0.170358	0.405992	-4.51214	ENSG00000179909	ZNF154	Not_significant
-0.167493	5.57516	-2.10582	0.0548564	0.216641	-4.51277	ENSG00000141384	TAF4B	Not_significant
-0.13579	6.5716	-2.20073	0.0460846	0.197759	-4.51306	ENSG00000221914	PPP2R2A	Not_significant
-0.381992	1.29537	-1.50588	0.155585	0.383802	-4.51326	ENSG00000149639	SOGA1	Not_significant
-0.212297	3.92212	-1.88129	0.0821095	0.267774	-4.51346	ENSG00000143507	DUSP10	Not_significant
-0.152443	8.77867	-2.25362	0.0417859	0.187532	-4.5147	ENSG00000115875	SRSF7	Not_significant
-0.351436	1.7241	-1.66466	0.119461	0.332075	-4.51503	ENSG00000198947	DMD	Not_significant
-0.160881	6.23633	-2.1723	0.048564	0.203454	-4.5156	ENSG00000107404	DVL1	Not_significant
-0.167635	5.29105	-2.06634	0.0589434	0.225464	-4.51799	ENSG00000213965	NUDT19	Not_significant
-0.329053	2.39913	-1.64741	0.122995	0.336463	-4.51836	ENSG00000105948	TTC26	Not_significant
0.366892	1.61522	1.55233	0.144157	0.367407	-4.52007	ENSG00000184602	SNN	Not_significant
0.247952	3.18556	1.76676	0.100304	0.29995	-4.52143	ENSG00000151729	SLC25A4	Not_significant
0.147425	5.92882	2.13926	0.0516022	0.210147	-4.5217	ENSG00000127666	TICAM1	Not_significant
-0.368007	2.27863	-1.62258	0.128245	0.344813	-4.52289	ENSG00000243199	NA	Not_significant
-0.254406	3.07711	-1.74265	0.104564	0.307686	-4.52293	ENSG00000111554	MDM1	Not_significant
0.317627	2.67928	1.68418	0.115567	0.326447	-4.52297	ENSG00000228327	NA	Not_significant
0.190345	5.57566	2.09859	0.0555846	0.218044	-4.52313	ENSG00000164180	TMEM161B	Not_significant
-0.436597	0.833394	-1.44658	0.171277	0.407271	-4.52428	ENSG00000063761	ADCK1	Not_significant
-0.166416	6.11465	-2.15605	0.050037	0.206855	-4.52456	ENSG00000124562	SNRPC	Not_significant
0.231575	3.8447	1.85754	0.0856177	0.274172	-4.52475	ENSG00000148290	SURF1	Not_significant
-0.198194	4.35977	-1.93177	0.0750805	0.255553	-4.52507	ENSG00000130312	MRPL34	Not_significant
0.254436	3.27289	1.77243	0.0993245	0.298103	-4.52754	ENSG00000269858	EGLN2	Not_significant
0.164429	5.30898	2.06536	0.0590484	0.225498	-4.52784	ENSG00000204304	PBX2	Not_significant
-0.495856	0.524321	-1.42109	0.17842	0.415495	-4.52961	ENSG00000125703	ATG4C	Not_significant
-0.140027	6.70213	-2.1981	0.0463089	0.198037	-4.53039	ENSG00000178105	DDX10	Not_significant
0.161026	5.93443	2.13396	0.0521049	0.211601	-4.53115	ENSG00000048649	RSF1	Not_significant
0.469766	0.821509	1.43871	0.173458	0.410072	-4.5312	ENSG00000204444	APOM	Not_significant
0.244032	3.26603	1.76537	0.100545	0.300381	-4.53181	ENSG00000147650	LRP12	Not_significant
-0.249316	3.2369	-1.76112	0.101286	0.301916	-4.53493	ENSG00000159433	STARD9	Not_significant
0.162982	5.28392	2.05454	0.0602193	0.227999	-4.53502	ENSG00000186222	BLOC1S4	Not_significant
-0.127941	7.48924	-2.22839	0.0437876	0.19291	-4.53546	ENSG00000179115	FARSA	Not_significant
-0.261394	3.0121	-1.72396	0.107977	0.313302	-4.53589	ENSG00000187840	EIF4EBP1	Not_significant
-0.182314	4.87667	-1.99867	0.0666103	0.239935	-4.53708	ENSG00000173621	LRFN4	Not_significant
0.135295	9.61954	2.24778	0.0422412	0.188807	-4.53757	ENSG00000067955	CBFB	Not_significant
0.302511	2.47222	1.63885	0.124784	0.338465	-4.53762	ENSG00000225973	PIGBOS1	Not_significant
0.388245	1.59728	1.51901	0.152278	0.379133	-4.53772	ENSG00000178093	TSSK6	Not_significant
0.151914	5.9879	2.13558	0.0519509	0.211268	-4.53781	ENSG00000179094	PER1	Not_significant
0.179532	4.7557	1.9805	0.0688197	0.244874	-4.53863	ENSG00000171735	CAMTA1	Not_significant
0.282116	2.60345	1.65814	0.120787	0.333951	-4.53935	ENSG00000139266	2009-03-01	Not_significant
0.398079	1.22194	1.47659	0.163179	0.395257	-4.53941	ENSG00000164292	RHOBTB3	Not_significant
-0.519436	0.354286	-1.42034	0.178633	0.415741	-4.53993	ENSG00000087842	PIR	Not_significant
-0.194352	4.42512	-1.93068	0.0752261	0.255594	-4.54058	ENSG00000185515	BRCC3	Not_significant
0.251213	3.50252	1.79853	0.0949261	0.289961	-4.54079	ENSG00000121989	ACVR2A	Not_significant
0.149461	7.2516	2.21886	0.0445665	0.194637	-4.54113	ENSG00000008952	SEC62	Not_significant
-0.298558	2.58105	-1.65418	0.121597	0.334921	-4.54214	ENSG00000187097	ENTPD5	Not_significant
0.13951	7.63969	2.22584	0.0439943	0.193303	-4.54257	ENSG00000104856	RELB	Not_significant
-0.185751	5.02816	-2.01784	0.0643506	0.2357	-4.54262	ENSG00000215041	NEURL4	Not_significant
-0.135774	6.54789	-2.17849	0.0480135	0.202028	-4.54324	ENSG00000234741	GAS5	Not_significant
-0.423593	1.11093	-1.45585	0.16874	0.404102	-4.54341	ENSG00000104147	OIP5	Not_significant
0.387167	1.0218	1.45035	0.170241	0.405953	-4.54465	ENSG00000105982	RNF32	Not_significant
0.151679	5.72828	2.10279	0.0551607	0.217343	-4.54529	ENSG00000151883	PARP8	Not_significant
-0.156054	6.12459	-2.14447	0.051111	0.208983	-4.54561	ENSG00000083720	OXCT1	Not_significant
-0.127209	7.71006	-2.22554	0.0440193	0.193339	-4.54612	ENSG00000125835	SNRPB	Not_significant
0.165266	5.78385	2.1086	0.0545785	0.216007	-4.54658	ENSG00000047188	YTHDC2	Not_significant
0.154331	6.82484	2.19554	0.0465281	0.198232	-4.54808	ENSG00000056586	RC3H2	Not_significant
0.139702	7.91846	2.22627	0.0439598	0.193225	-4.54828	ENSG00000103522	IL21R	Not_significant
-0.628063	0.671995	-1.45462	0.169076	0.404134	-4.54881	ENSG00000114013	CD86	Not_significant
0.131058	8.03798	2.22694	0.0439052	0.193059	-4.54899	ENSG00000112308	C6orf62	Not_significant
-0.171646	5.02279	-2.01065	0.0651893	0.236971	-4.54946	ENSG00000168286	THAP11	Not_significant
0.21202	3.95133	1.85316	0.086279	0.275067	-4.55006	ENSG00000131351	HAUS8	Not_significant
0.130536	10.0977	2.24441	0.0425067	0.189439	-4.55008	ENSG00000075426	FOSL2	Not_significant
0.131138	6.86939	2.1965	0.0464457	0.198165	-4.55029	ENSG00000149923	PPP4C	Not_significant
0.131827	6.81222	2.19328	0.0467227	0.198848	-4.5507	ENSG00000007168	PAFAH1B1	Not_significant
0.167851	5.06232	2.01617	0.0645438	0.2357	-4.55072	ENSG00000119899	SLC17A5	Not_significant
0.188971	5.48407	2.07013	0.0585394	0.224942	-4.55145	ENSG00000164631	ZNF12	Not_significant
0.487596	0.417357	1.40192	0.183951	0.422659	-4.5516	ENSG00000049192	ADAMTS6	Not_significant
0.206224	3.94857	1.89867	0.0796253	0.264005	-4.55216	ENSG00000111796	KLRB1	Not_significant
-0.175499	4.97747	-2.00676	0.0656476	0.237771	-4.55342	ENSG00000243156	MICAL3	Not_significant
-0.141654	6.16672	-2.14354	0.0511986	0.20912	-4.55387	ENSG00000116062	MSH6	Not_significant
0.348915	1.57738	1.52362	0.151132	0.378435	-4.55606	ENSG00000181804	SLC9A9	Not_significant
-0.19594	4.33394	-1.9089	0.0781948	0.261064	-4.55635	ENSG00000165792	METTL17	Not_significant
-0.140637	6.46788	-2.16662	0.0490742	0.204624	-4.55668	ENSG00000127054	INTS11	Not_significant
-0.392707	1.39094	-1.4781	0.162779	0.394855	-4.5568	ENSG00000196502	SULT1A1	Not_significant
0.263874	3.17246	1.73203	0.106491	0.310395	-4.55738	ENSG00000170502	NUDT9	Not_significant
0.353048	1.76016	1.54783	0.145234	0.369133	-4.55779	ENSG00000183397	C19orf71	Not_significant
0.390297	1.11209	1.44127	0.172745	0.409059	-4.55867	ENSG00000256073	URB1-AS1	Not_significant
0.130168	8.06917	2.22131	0.0443651	0.194383	-4.55908	ENSG00000198743	SLC5A3	Not_significant
0.327165	2.05227	1.56329	0.14157	0.365009	-4.55929	ENSG00000156384	SFR1	Not_significant
-0.399042	0.855781	-1.41301	0.180733	0.418135	-4.5593	ENSG00000115841	RMDN2	Not_significant
0.238635	3.52794	1.79041	0.0962754	0.292918	-4.5597	ENSG00000145911	N4BP3	Not_significant
-0.314796	3.37849	-1.76697	0.100267	0.29995	-4.56003	ENSG00000185813	PCYT2	Not_significant
-0.202384	4.26376	-1.89274	0.0804651	0.265714	-4.56211	ENSG00000160752	FDPS	Not_significant
-0.175887	4.89985	-1.98533	0.0682264	0.24359	-4.56258	ENSG00000198912	C1orf174	Not_significant
-0.15468	5.49872	-2.06658	0.0589177	0.225454	-4.56329	ENSG00000125746	EML2	Not_significant
0.128384	7.37531	2.20871	0.0454103	0.196766	-4.5634	ENSG00000070961	ATP2B1	Not_significant
-0.189707	4.55691	-1.93495	0.0746567	0.254497	-4.56364	ENSG00000198924	DCLRE1A	Not_significant
-0.37185	1.3539	-1.47396	0.163873	0.396523	-4.56374	ENSG00000175768	TOMM5	Not_significant
-0.271686	2.58761	-1.65347	0.121744	0.33507	-4.56435	ENSG00000075234	TTC38	Not_significant
0.332484	1.72748	1.52102	0.151777	0.378909	-4.56483	ENSG00000103253	HAGHL	Not_significant
0.403826	1.23542	1.46591	0.166022	0.400293	-4.5651	ENSG00000238268	NA	Not_significant
-0.339292	1.49447	-1.51215	0.153998	0.381436	-4.56568	ENSG00000130508	PXDN	Not_significant
-0.427069	0.232365	-1.39141	0.187045	0.426468	-4.56661	ENSG00000142089	IFITM3	Not_significant
0.138612	6.98584	2.19239	0.0467995	0.198968	-4.56676	ENSG00000133275	CSNK1G2	Not_significant
-0.12882	7.81881	-2.2143	0.044944	0.195833	-4.56678	ENSG00000126457	PRMT1	Not_significant
0.270312	2.78011	1.67075	0.118233	0.330336	-4.56722	ENSG00000100360	IFT27	Not_significant
0.21859	4.05561	1.8588	0.0854278	0.273925	-4.56739	ENSG00000119673	ACOT2	Not_significant
-0.519594	0.343738	-1.40007	0.184492	0.42356	-4.56751	ENSG00000115414	FN1	Not_significant
0.37646	1.55146	1.48598	0.16071	0.391335	-4.568	ENSG00000254531	FLJ20021	Not_significant
0.229174	3.88497	1.83405	0.0892208	0.28021	-4.56815	ENSG00000215271	HOMEZ	Not_significant
-0.161408	5.88854	-2.10692	0.0547458	0.216374	-4.56891	ENSG00000115694	STK25	Not_significant
0.345597	1.54779	1.49013	0.15963	0.389692	-4.56939	ENSG00000110628	SLC22A18	Not_significant
-0.164903	7.93883	-2.21241	0.0451014	0.196297	-4.56983	ENSG00000196154	S100A4	Not_significant
-0.205338	4.43777	-1.91343	0.0775678	0.260102	-4.57	ENSG00000104490	NCALD	Not_significant
0.329558	2.26711	1.58992	0.135444	0.356485	-4.57041	ENSG00000176928	GCNT4	Not_significant
0.13777	6.42624	2.15526	0.050109	0.206874	-4.57091	ENSG00000126254	RBM42	Not_significant
0.362845	1.29918	1.45375	0.169313	0.404569	-4.57094	ENSG00000124216	SNAI1	Not_significant
-0.131896	7.60705	-2.20792	0.0454773	0.196966	-4.57362	ENSG00000134440	NARS	Not_significant
0.172709	5.12056	2.00986	0.0652827	0.236971	-4.57408	ENSG00000131374	TBC1D5	Not_significant
-0.283405	6.9928	-2.18193	0.0477106	0.201195	-4.5743	ENSG00000231389	HLA-DPA1	Not_significant
0.204449	5.75326	2.08809	0.0566583	0.220977	-4.57444	ENSG00000115170	ACVR1	Not_significant
0.139269	6.51459	2.15934	0.0497354	0.206405	-4.57529	ENSG00000083896	YTHDC1	Not_significant
0.155378	6.32927	2.14347	0.0512048	0.20912	-4.57545	ENSG00000114127	XRN1	Not_significant
0.259334	3.10972	1.70775	0.111015	0.317952	-4.57549	ENSG00000264247	LINC00909	Not_significant
-0.294629	2.33099	-1.59083	0.135239	0.356341	-4.57561	ENSG00000229152	NA	Not_significant
0.1419	7.61389	2.20376	0.0458274	0.197369	-4.5764	ENSG00000127481	UBR4	Not_significant
-0.37978	1.22144	-1.43983	0.173145	0.409526	-4.57687	ENSG00000126106	TMEM53	Not_significant
-0.430734	0.840976	-1.42509	0.177282	0.41391	-4.57806	ENSG00000176092	CRYBG2	Not_significant
0.128447	7.98657	2.20903	0.0453837	0.196766	-4.57838	ENSG00000141551	CSNK1D	Not_significant
-0.20241	4.29883	-1.88708	0.0812738	0.266699	-4.57862	ENSG00000188735	TMEM120B	Not_significant
0.476819	0.941406	1.40192	0.183953	0.422659	-4.57908	ENSG00000144451	SPAG16	Not_significant
0.340476	2.0271	1.5407	0.14695	0.371648	-4.58089	ENSG00000107890	ANKRD26	Not_significant
0.504201	-1.77035	1.36716	0.194346	0.434666	-4.58112	ENSG00000156886	ITGAD	Not_significant
-0.206175	4.5778	-1.92814	0.0755674	0.256001	-4.58124	ENSG00000007545	CRAMP1	Not_significant
0.187263	4.63172	1.93631	0.0744761	0.254021	-4.58166	ENSG00000113597	TRAPPC13	Not_significant
-0.145362	7.53686	-2.20181	0.0459934	0.197686	-4.58173	ENSG00000162704	ARPC5	Not_significant
-0.266286	2.81697	-1.65729	0.12096	0.333986	-4.58228	ENSG00000197372	ZNF675	Not_significant
0.274477	3.74419	1.80414	0.0940036	0.288088	-4.58297	ENSG00000095397	WHRN	Not_significant
-0.355235	2.41631	-1.59591	0.134098	0.355201	-4.58301	ENSG00000166123	GPT2	Not_significant
0.14987	5.81958	2.09056	0.0564034	0.220206	-4.58333	ENSG00000163807	KIAA1143	Not_significant
-0.152056	7.3224	-2.19467	0.0466036	0.198414	-4.58351	ENSG00000214706	IFRD2	Not_significant
0.189461	4.52559	1.91787	0.0769599	0.25859	-4.5837	ENSG00000151532	VTI1A	Not_significant
0.157502	5.48382	2.0494	0.0607822	0.229146	-4.58515	ENSG00000163848	ZNF148	Not_significant
0.135939	7.67613	2.20182	0.0459926	0.197686	-4.58561	ENSG00000211751	NA	Not_significant
0.44521	0.431141	1.3626	0.195742	0.436427	-4.58776	ENSG00000223511	NA	Not_significant
-0.165454	5.16022	-2.00527	0.0658249	0.238264	-4.58824	ENSG00000138231	DBR1	Not_significant
0.297297	2.20326	1.57979	0.137746	0.359738	-4.58866	ENSG00000110665	C11orf21	Not_significant
-0.229932	3.44643	-1.75989	0.101501	0.302119	-4.58867	ENSG00000124067	SLC12A4	Not_significant
-0.303476	2.29025	-1.57037	0.139917	0.362469	-4.58879	ENSG00000244187	TMEM141	Not_significant
0.394635	0.926384	1.39105	0.18715	0.426468	-4.58942	ENSG00000112357	PEX7	Not_significant
0.256424	2.95356	1.67278	0.117828	0.329876	-4.58961	ENSG00000214765	SEPT7P2	Not_significant
-0.140403	6.30052	-2.13268	0.0522277	0.211647	-4.59047	ENSG00000125755	SYMPK	Not_significant
-0.414415	1.51303	-1.46617	0.165951	0.400207	-4.59059	ENSG00000172728	FUT10	Not_significant
0.407088	0.209194	1.37504	0.191947	0.432045	-4.59069	ENSG00000113249	HAVCR1	Not_significant
0.139701	6.31954	2.13317	0.0521812	0.211607	-4.59075	ENSG00000138767	CNOT6L	Not_significant
-0.14899	6.3589	-2.13499	0.0520068	0.211421	-4.59196	ENSG00000138381	ASNSD1	Not_significant
-0.138954	7.90339	-2.20041	0.0461124	0.197784	-4.59198	ENSG00000146112	PPP1R18	Not_significant
0.292817	2.56308	1.62427	0.12788	0.34419	-4.59233	ENSG00000158106	RHPN1	Not_significant
0.1696	5.20494	2.0101	0.0652543	0.236971	-4.59266	ENSG00000149311	ATM	Not_significant
0.125885	8.8403	2.20678	0.0455732	0.197144	-4.59601	ENSG00000003402	CFLAR	Not_significant
0.283793	3.08769	1.69369	0.113712	0.32279	-4.59685	ENSG00000205758	CRYZL1	Not_significant
0.146819	5.82531	2.08252	0.0572352	0.222174	-4.59739	ENSG00000143614	GATAD2B	Not_significant
-0.387676	1.014	-1.39236	0.186764	0.426059	-4.59743	ENSG00000126351	THRA	Not_significant
0.194398	4.2069	1.86671	0.0842479	0.271945	-4.59744	ENSG00000092531	SNAP23	Not_significant
-0.149401	6.49876	-2.1443	0.0511271	0.208983	-4.59796	ENSG00000159069	FBXW5	Not_significant
-0.256274	2.9767	-1.67327	0.117729	0.329726	-4.59799	ENSG00000114388	NPRL2	Not_significant
0.322414	2.12554	1.5478	0.145239	0.369133	-4.59921	ENSG00000215375	MYL5	Not_significant
-0.166283	5.21635	-2.0059	0.0657499	0.238067	-4.5996	ENSG00000172269	DPAGT1	Not_significant
-0.22173	3.98447	-1.82475	0.0906834	0.282651	-4.59974	ENSG00000121775	TMEM39B	Not_significant
-0.230392	5.88416	-2.08594	0.05688	0.221392	-4.6009	ENSG00000132965	ALOX5AP	Not_significant
0.141003	6.11216	2.10903	0.054536	0.216007	-4.60177	ENSG00000197540	GZMM	Not_significant
0.253055	3.26193	1.72783	0.107262	0.311855	-4.6024	ENSG00000078699	CBFA2T2	Not_significant
-0.137015	6.47514	-2.14049	0.0514853	0.209847	-4.60246	ENSG00000155463	OXA1L	Not_significant
0.161886	5.95298	2.09292	0.0561621	0.219562	-4.60248	ENSG00000087074	PPP1R15A	Not_significant
-0.132196	6.94442	-2.16789	0.04896	0.20437	-4.60369	ENSG00000079805	DNM2	Not_significant
0.203128	4.26232	1.86409	0.084637	0.272787	-4.60404	ENSG00000170949	ZNF160	Not_significant
0.424911	1.19708	1.41573	0.179952	0.417025	-4.60438	ENSG00000198157	HMGN5	Not_significant
-0.170717	5.16515	-1.99533	0.0670118	0.240745	-4.60542	ENSG00000105875	WDR91	Not_significant
-0.194291	5.31807	-2.01549	0.064623	0.235839	-4.60665	ENSG00000134291	TMEM106C	Not_significant
-0.339854	1.75814	-1.48209	0.161729	0.393061	-4.60696	ENSG00000188732	FAM221A	Not_significant
0.148317	6.02742	2.09813	0.0556316	0.218149	-4.60704	ENSG00000123268	ATF1	Not_significant
-0.259155	3.91949	-1.82346	0.0908888	0.282871	-4.60711	ENSG00000183484	GPR132	Not_significant
-0.138847	8.37326	-2.19596	0.0464921	0.198165	-4.60711	ENSG00000173706	HEG1	Not_significant
0.208443	3.89383	1.80645	0.0936258	0.287515	-4.60766	ENSG00000168228	ZCCHC4	Not_significant
0.330571	2.17554	1.53629	0.148021	0.373211	-4.60777	ENSG00000246067	RAB30-AS1	Not_significant
0.157782	6.06762	2.10144	0.0552963	0.217579	-4.60788	ENSG00000124333	VAMP7	Not_significant
0.168156	5.5187	2.03981	0.0618464	0.231122	-4.60795	ENSG00000131013	PPIL4	Not_significant
0.218899	3.72398	1.7786	0.0982688	0.296401	-4.60887	ENSG00000197782	ZNF780A	Not_significant
0.209418	4.46892	1.90308	0.0790054	0.262799	-4.60954	ENSG00000197948	FCHSD1	Not_significant
-0.300347	2.71321	-1.62789	0.127105	0.342504	-4.60959	ENSG00000166105	GLB1L3	Not_significant
-0.332876	1.91533	-1.50008	0.157065	0.386129	-4.61011	ENSG00000159884	CCDC107	Not_significant
0.19088	4.48364	1.89634	0.0799545	0.264837	-4.61032	ENSG00000179841	AKAP5	Not_significant
-0.219345	3.68014	-1.77447	0.0989743	0.297594	-4.61047	ENSG00000181284	TMEM102	Not_significant
-0.129353	8.2209	-2.19235	0.0468029	0.198968	-4.61074	ENSG00000004455	AK2	Not_significant
0.151183	6.39473	2.12835	0.0526431	0.212285	-4.61178	ENSG00000163956	LRPAP1	Not_significant
-0.198796	4.88774	-1.95233	0.0723781	0.250796	-4.61212	ENSG00000186283	TOR3A	Not_significant
-0.200792	4.11218	-1.83635	0.0888616	0.279817	-4.61214	ENSG00000136717	BIN1	Not_significant
-0.15534	5.84662	-2.07535	0.057987	0.223811	-4.61344	ENSG00000183576	SETD3	Not_significant
-0.124397	7.60831	-2.18428	0.0475042	0.200618	-4.61386	ENSG00000173473	SMARCC1	Not_significant
0.249583	3.82666	1.79298	0.0958475	0.291924	-4.61425	ENSG00000243943	ZNF512	Not_significant
-0.138308	6.70576	-2.14717	0.0508587	0.208519	-4.61484	ENSG00000155189	AGPAT5	Not_significant
-0.335706	1.86072	-1.48992	0.159683	0.389705	-4.61512	ENSG00000146733	PSPH	Not_significant
-0.482864	1.59577	-1.45188	0.169824	0.405391	-4.61512	ENSG00000140848	CPNE2	Not_significant
0.191837	5.0221	1.97858	0.0690579	0.245419	-4.61587	ENSG00000175215	CTDSP2	Not_significant
-0.147666	5.752	-2.06342	0.0592566	0.225987	-4.61726	ENSG00000157483	MYO1E	Not_significant
0.294909	2.86543	1.64578	0.123334	0.336659	-4.61728	ENSG00000010030	ETV7	Not_significant
0.453007	3.19695	1.71729	0.109218	0.315343	-4.61733	ENSG00000119917	IFIT3	Not_significant
-0.145783	7.19009	-2.17127	0.0486563	0.203618	-4.61734	ENSG00000162777	DENND2D	Not_significant
-0.174876	4.85247	-1.952	0.0724206	0.250796	-4.61802	ENSG00000061938	TNK2	Not_significant
0.288895	2.74546	1.61914	0.128987	0.345955	-4.61824	ENSG00000166086	JAM3	Not_significant
0.257661	2.97685	1.65799	0.120817	0.333951	-4.61855	ENSG00000165886	UBTD1	Not_significant
0.607399	0.498295	1.3177	0.209956	0.453496	-4.619	ENSG00000256618	MTRNR2L1	Not_significant
-0.361877	1.45961	-1.43732	0.173844	0.410396	-4.61921	ENSG00000131503	ANKHD1	Not_significant
-0.131224	8.27751	-2.18727	0.0472431	0.199935	-4.62018	ENSG00000117676	RPS6KA1	Not_significant
-0.305909	2.01121	-1.51036	0.15445	0.382052	-4.62036	ENSG00000142794	NBPF3	Not_significant
0.302009	2.18175	1.53084	0.149353	0.374763	-4.62038	ENSG00000174989	FBXW8	Not_significant
-0.131776	6.62724	-2.14059	0.051476	0.209847	-4.62081	ENSG00000198931	APRT	Not_significant
0.339164	2.5303	1.58193	0.137258	0.359367	-4.62221	ENSG00000169193	CCDC126	Not_significant
0.167622	5.37123	2.01256	0.0649662	0.23659	-4.6226	ENSG00000172775	FAM192A	Not_significant
-0.248565	3.79338	-1.78144	0.0977866	0.295488	-4.62292	ENSG00000175581	MRPL48	Not_significant
0.431228	0.746584	1.34495	0.201233	0.443274	-4.62333	ENSG00000261324	NA	Not_significant
-0.284312	3.46796	-1.72826	0.107182	0.311701	-4.62381	ENSG00000237190	CDKN2AIPNL	Not_significant
-0.154771	5.54067	-2.03387	0.062515	0.232073	-4.6243	ENSG00000275464	NA	Not_significant
0.348631	1.42306	1.42833	0.176365	0.412837	-4.62475	ENSG00000110002	VWA5A	Not_significant
0.150469	5.68018	2.04924	0.0608006	0.229146	-4.6248	ENSG00000011405	PIK3C2A	Not_significant
0.147268	10.2274	2.20113	0.0460511	0.197742	-4.62589	ENSG00000198744	NA	Not_significant
-0.287666	2.66686	-1.59947	0.133303	0.354098	-4.62617	ENSG00000156381	ANKRD9	Not_significant
0.134213	11.0675	2.2062	0.0456218	0.197144	-4.6265	ENSG00000229344	NA	Not_significant
-0.239112	3.33397	-1.70561	0.111422	0.318776	-4.62663	ENSG00000184428	TOP1MT	Not_significant
-0.157979	5.30981	-2.00121	0.0663065	0.239181	-4.62731	ENSG00000125910	S1PR4	Not_significant
0.339671	1.34842	1.42175	0.17823	0.415239	-4.62767	ENSG00000222022	NA	Not_significant
-0.18114	4.6782	-1.91435	0.0774426	0.259757	-4.62812	ENSG00000117877	CD3EAP	Not_significant
-0.132846	8.39769	-2.18321	0.0475983	0.200868	-4.62904	ENSG00000115935	WIPF1	Not_significant
0.139965	6.43481	2.11981	0.0534723	0.213611	-4.62914	ENSG00000176871	WSB2	Not_significant
0.407671	1.03649	1.38474	0.18903	0.428599	-4.62957	ENSG00000170160	CCDC144A	Not_significant
0.377789	1.3152	1.39626	0.185613	0.424411	-4.63012	ENSG00000163959	SLC51A	Not_significant
-0.128064	7.26422	-2.16684	0.0490539	0.204613	-4.63076	ENSG00000182866	LCK	Not_significant
0.169424	5.29319	1.99639	0.0668837	0.240593	-4.63118	ENSG00000213762	ZNF134	Not_significant
0.611265	0.976081	1.41664	0.179691	0.416773	-4.63144	ENSG00000137959	IFI44L	Not_significant
-0.129553	10.8184	-2.20168	0.0460037	0.197686	-4.63166	ENSG00000072274	TFRC	Not_significant
-0.400373	1.35065	-1.40428	0.183262	0.421829	-4.63194	ENSG00000106701	FSD1L	Not_significant
0.309295	1.97224	1.50291	0.15634	0.385061	-4.63236	ENSG00000197928	ZNF677	Not_significant
0.138877	6.42761	2.11844	0.0536061	0.214072	-4.63275	ENSG00000122482	ZNF644	Not_significant
-0.164758	5.08645	-1.96816	0.070359	0.247902	-4.63315	ENSG00000160948	VPS28	Not_significant
-0.173791	5.06294	-1.96413	0.0708679	0.248527	-4.63334	ENSG00000174013	FBXO45	Not_significant
-0.291439	2.26794	-1.53916	0.147322	0.372182	-4.63366	ENSG00000114450	GNB4	Not_significant
0.311401	2.52395	1.59183	0.135013	0.356069	-4.63424	ENSG00000237372	UNQ6494	Not_significant
-0.182536	4.83867	-1.94137	0.0738082	0.252658	-4.6345	ENSG00000132718	SYT11	Not_significant
-0.17443	10.9105	-2.1994	0.0461985	0.197791	-4.63648	ENSG00000205542	TMSB4X	Not_significant
0.254694	3.17864	1.67421	0.117542	0.329575	-4.63688	ENSG00000161914	ZNF653	Not_significant
0.199968	4.75207	1.91712	0.0770615	0.258758	-4.63724	ENSG00000174405	LIG4	Not_significant
0.29589	2.19814	1.51682	0.152827	0.37976	-4.6374	ENSG00000175806	MSRA	Not_significant
-0.154801	6.85467	-2.14495	0.0510661	0.208983	-4.63756	ENSG00000138073	PREB	Not_significant
0.240848	3.37144	1.71026	0.11054	0.317257	-4.638	ENSG00000166313	APBB1	Not_significant
-0.355082	1.10332	-1.38348	0.189406	0.428946	-4.6386	ENSG00000275743	NA	Not_significant
0.138654	6.17645	2.09332	0.0561207	0.219474	-4.63861	ENSG00000107625	DDX50	Not_significant
0.408312	0.687166	1.31707	0.21016	0.453503	-4.63883	ENSG00000231507	LINC01353	Not_significant
0.134483	6.87858	2.14422	0.051135	0.208983	-4.6392	ENSG00000067064	IDI1	Not_significant
0.409599	0.375863	1.28783	0.219865	0.465199	-4.64059	ENSG00000270012	NA	Not_significant
-0.180776	4.82499	-1.92704	0.0757147	0.256349	-4.64209	ENSG00000247596	TWF2	Not_significant
-0.172407	5.70459	-2.04136	0.0616735	0.230776	-4.64256	ENSG00000121073	SLC35B1	Not_significant
-0.231143	3.32921	-1.69876	0.112732	0.321276	-4.64268	ENSG00000131791	PRKAB2	Not_significant
0.371966	1.40819	1.39563	0.185797	0.424611	-4.64279	ENSG00000172339	ALG14	Not_significant
0.326656	2.62913	1.57846	0.13805	0.360288	-4.64385	ENSG00000105497	ZNF175	Not_significant
0.347611	1.47539	1.4068	0.182531	0.420482	-4.64451	ENSG00000173890	GPR160	Not_significant
0.377018	0.791503	1.32393	0.207934	0.450587	-4.64471	ENSG00000134253	TRIM45	Not_significant
0.145785	7.20147	2.15565	0.0500732	0.206874	-4.64517	ENSG00000123349	PFDN5	Not_significant
-0.165007	6.55137	-2.11996	0.0534577	0.213611	-4.64603	ENSG00000172673	THEMIS	Not_significant
-0.428373	0.347889	-1.27152	0.225433	0.471441	-4.64645	ENSG00000184635	ZNF93	Not_significant
0.412465	1.15552	1.37222	0.192801	0.432976	-4.64769	ENSG00000104267	CA2	Not_significant
-0.163887	5.02547	-1.94968	0.0727218	0.251235	-4.64778	ENSG00000139629	GALNT6	Not_significant
-0.340851	1.79741	-1.44913	0.170577	0.406179	-4.6504	ENSG00000248092	NNT-AS1	Not_significant
0.366786	0.992209	1.34724	0.200514	0.442468	-4.65062	ENSG00000133026	MYH10	Not_significant
0.37455	1.30591	1.38821	0.187995	0.427308	-4.65073	ENSG00000169231	THBS3	Not_significant
-0.263963	2.79384	-1.60382	0.132337	0.352319	-4.65089	ENSG00000158483	FAM86C1	Not_significant
0.318117	3.14106	1.65566	0.121293	0.334346	-4.65153	ENSG00000180902	D2HGDH	Not_significant
0.196371	4.16283	1.81888	0.0916191	0.284076	-4.65219	ENSG00000119421	NDUFA8	Not_significant
0.153326	6.18629	2.08324	0.0571604	0.221959	-4.65421	ENSG00000171988	JMJD1C	Not_significant
0.348104	1.83514	1.44751	0.171023	0.406959	-4.65471	ENSG00000228343	NA	Not_significant
-0.638668	0.015504	-1.34708	0.200565	0.442468	-4.65523	ENSG00000104972	LILRB1	Not_significant
-0.228043	4.3335	-1.84213	0.0879661	0.278134	-4.65536	ENSG00000029993	HMGB3	Not_significant
0.126397	7.39029	2.15441	0.0501874	0.206874	-4.65568	ENSG00000100425	BRD1	Not_significant
0.19227	4.27098	1.83072	0.0897425	0.281217	-4.65647	ENSG00000063438	AHRR	Not_significant
0.369004	1.06521	1.34576	0.200979	0.442968	-4.6565	ENSG00000154319	FAM167A	Not_significant
-0.260299	5.82779	-2.0468	0.0610692	0.229632	-4.65692	ENSG00000223865	HLA-DPB1	Not_significant
0.310582	2.0799	1.48632	0.160621	0.391283	-4.65711	ENSG00000197857	ZNF44	Not_significant
-0.149986	5.70439	-2.03231	0.0626907	0.232543	-4.65736	ENSG00000254470	AP5B1	Not_significant
0.371439	1.31852	1.37721	0.191293	0.431269	-4.65821	ENSG00000260196	NA	Not_significant
0.221207	3.80236	1.75768	0.101891	0.302965	-4.65848	ENSG00000181666	HKR1	Not_significant
0.339799	1.73185	1.42773	0.176534	0.413024	-4.65896	ENSG00000231999	LRRC8C-DT	Not_significant
-0.254306	2.93379	-1.61951	0.128906	0.345821	-4.65902	ENSG00000103381	CPPED1	Not_significant
0.184964	4.58676	1.87655	0.0827995	0.269262	-4.6599	ENSG00000144741	SLC25A26	Not_significant
0.257207	2.83253	1.67007	0.118369	0.330575	-4.66023	ENSG00000160179	ABCG1	Not_significant
-0.380626	1.81567	-1.43981	0.17315	0.409526	-4.66033	ENSG00000170175	CHRNB1	Not_significant
0.158581	5.59977	2.01749	0.0643906	0.2357	-4.66056	ENSG00000101901	ALG13	Not_significant
0.132449	9.12531	2.17142	0.048643	0.203618	-4.66057	ENSG00000168214	RBPJ	Not_significant
0.488221	0.419333	1.26062	0.229215	0.476288	-4.6608	ENSG00000282936	NA	Not_significant
-0.374358	0.691152	-1.3074	0.213331	0.457592	-4.66131	ENSG00000281958	NA	Not_significant
0.344614	1.7418	1.43357	0.174891	0.411351	-4.6614	ENSG00000283050	NA	Not_significant
0.279631	2.28435	1.53341	0.148723	0.374079	-4.66154	ENSG00000074855	ANO8	Not_significant
-0.359774	1.36767	-1.37109	0.193147	0.433379	-4.66185	ENSG00000126091	ST3GAL3	Not_significant
-0.163802	5.62002	-2.01911	0.0642034	0.235436	-4.66224	ENSG00000163412	EIF4E3	Not_significant
0.327742	1.73653	1.42449	0.177453	0.41408	-4.66234	ENSG00000277142	NA	Not_significant
0.305389	1.96797	1.45759	0.168268	0.403346	-4.66236	ENSG00000197885	NKIRAS1	Not_significant
-0.251146	5.43583	-1.99495	0.067057	0.240832	-4.66289	ENSG00000105185	PDCD5	Not_significant
-0.138868	9.49824	-2.17336	0.0484693	0.203454	-4.66296	ENSG00000008517	IL32	Not_significant
0.140854	6.25059	2.08502	0.0569752	0.221613	-4.66312	ENSG00000106635	BCL7B	Not_significant
-0.203349	4.23057	-1.81973	0.0914821	0.283804	-4.66355	ENSG00000169951	ZNF764	Not_significant
0.142064	6.83868	2.12753	0.0527222	0.21243	-4.66444	ENSG00000124226	RNF114	Not_significant
0.121439	9.59997	2.17315	0.0484884	0.203454	-4.66483	ENSG00000143384	MCL1	Not_significant
0.154943	7.37672	2.14819	0.0507639	0.208353	-4.66564	ENSG00000182446	NPLOC4	Not_significant
0.340863	1.81015	1.43525	0.174422	0.410852	-4.66597	ENSG00000181524	NA	Not_significant
0.267294	3.26746	1.66671	0.119046	0.331402	-4.66739	ENSG00000221923	ZNF880	Not_significant
-0.384564	0.609697	-1.27986	0.222571	0.468347	-4.66762	ENSG00000165912	PACSIN3	Not_significant
0.13891	7.35241	2.14569	0.0509971	0.208863	-4.66806	ENSG00000170315	UBB	Not_significant
-0.374132	1.81714	-1.4294	0.176065	0.412429	-4.66903	ENSG00000117010	ZNF684	Not_significant
0.512774	1.67673	1.41111	0.181282	0.418524	-4.66939	ENSG00000134321	RSAD2	Not_significant
0.282497	2.53173	1.55412	0.143733	0.367218	-4.66972	ENSG00000186312	CA5BP1	Not_significant
0.347905	1.09327	1.36655	0.194531	0.434896	-4.67011	ENSG00000227036	LINC00511	Not_significant
0.389124	0.263966	1.2528	0.231958	0.478918	-4.67016	ENSG00000205143	ARID3C	Not_significant
0.251795	3.11986	1.64902	0.122663	0.335911	-4.67079	ENSG00000122417	ODF2L	Not_significant
-0.335502	1.60415	-1.39924	0.184736	0.423699	-4.67096	ENSG00000103494	RPGRIP1L	Not_significant
-0.161677	5.11972	-1.95294	0.0722992	0.250752	-4.67101	ENSG00000106785	TRIM14	Not_significant
-0.268814	3.73927	-1.73663	0.105652	0.309203	-4.67225	ENSG00000100150	DEPDC5	Not_significant
0.245289	3.09534	1.6343	0.125742	0.339944	-4.67312	ENSG00000135482	ZC3H10	Not_significant
-0.166808	5.23444	-1.96306	0.0710035	0.248593	-4.67388	ENSG00000189007	ADAT2	Not_significant
-0.184204	4.45822	-1.85137	0.0865511	0.275477	-4.67451	ENSG00000136861	CDK5RAP2	Not_significant
-0.167221	4.87603	-1.91139	0.0778492	0.260515	-4.67454	ENSG00000177646	ACAD9	Not_significant
-0.298961	2.15132	-1.47738	0.16297	0.394937	-4.67549	ENSG00000176055	MBLAC2	Not_significant
0.256507	2.88724	1.59713	0.133826	0.354786	-4.67653	ENSG00000103199	ZNF500	Not_significant
0.395411	0.397774	1.25671	0.230582	0.477617	-4.67712	ENSG00000104427	ZC2HC1A	Not_significant
0.307699	1.85167	1.42744	0.176616	0.413049	-4.67719	ENSG00000268996	MAN1B1-DT	Not_significant
0.197638	4.04915	1.78577	0.0970539	0.294208	-4.67742	ENSG00000173273	TNKS	Not_significant
0.17953	4.67184	1.87879	0.0824717	0.268704	-4.67771	ENSG00000168876	ANKRD49	Not_significant
0.144122	6.26157	2.07427	0.0581001	0.223948	-4.67776	ENSG00000148175	STOM	Not_significant
0.387465	0.385865	1.24194	0.235816	0.483246	-4.67789	ENSG00000116191	RALGPS2	Not_significant
0.14643	6.35085	2.08394	0.0570878	0.221899	-4.6789	ENSG00000166233	ARIH1	Not_significant
0.376309	0.696462	1.27669	0.223656	0.469771	-4.67963	ENSG00000139908	TSSK4	Not_significant
0.424539	0.419801	1.24912	0.233259	0.480306	-4.67964	ENSG00000005469	CROT	Not_significant
-0.193339	4.54815	-1.85796	0.0855551	0.274047	-4.68039	ENSG00000085511	MAP3K4	Not_significant
-0.139111	6.74974	-2.10897	0.0545415	0.216007	-4.68088	ENSG00000181847	TIGIT	Not_significant
0.170603	5.44307	1.98469	0.0683052	0.243645	-4.68122	ENSG00000198783	ZNF830	Not_significant
-0.163301	6.37644	-2.08477	0.0570014	0.22164	-4.68185	ENSG00000178741	COX5A	Not_significant
0.209167	3.95341	1.7639	0.1008	0.30081	-4.68212	ENSG00000119878	CRIPT	Not_significant
-0.130446	6.63562	-2.10413	0.0550254	0.216958	-4.68246	ENSG00000149547	EI24	Not_significant
0.160692	5.09153	1.93971	0.074027	0.253163	-4.68267	ENSG00000196152	ZNF79	Not_significant
0.217072	4.22382	1.80581	0.0937316	0.287685	-4.68267	ENSG00000227081	NA	Not_significant
0.388812	1.33273	1.34481	0.201276	0.443285	-4.68276	ENSG00000211796	NA	Not_significant
0.333799	1.4869	1.36874	0.193863	0.434346	-4.68278	ENSG00000157823	AP3S2	Not_significant
-0.163637	5.39256	-1.9772	0.069229	0.245508	-4.68287	ENSG00000160256	FAM207A	Not_significant
0.253334	3.18635	1.65778	0.12086	0.333951	-4.68291	ENSG00000141504	SAT2	Not_significant
0.263793	2.40907	1.60235	0.132664	0.352944	-4.68298	ENSG00000060566	CREB3L3	Not_significant
0.19694	4.12096	1.8147	0.092289	0.285232	-4.68411	ENSG00000260807	LMF1	Not_significant
0.148899	5.93172	2.03783	0.0620683	0.231351	-4.68438	ENSG00000154429	CCSAP	Not_significant
-0.128606	8.17814	-2.14793	0.0507877	0.208376	-4.68526	ENSG00000171793	CTPS1	Not_significant
-0.275201	2.35993	-1.51131	0.154211	0.381717	-4.68599	ENSG00000243679	NA	Not_significant
-0.490273	0.557006	-1.24226	0.235698	0.483246	-4.68655	ENSG00000079150	FKBP7	Not_significant
-0.163192	5.94097	-2.04067	0.0617509	0.230915	-4.68682	ENSG00000105939	ZC3HAV1	Not_significant
0.351126	2.05848	1.45054	0.17019	0.405927	-4.68729	ENSG00000259642	NA	Not_significant
0.248685	3.11562	1.64932	0.1226	0.335911	-4.68731	ENSG00000100439	ABHD4	Not_significant
-0.325381	7.32893	-2.1234	0.0531224	0.213333	-4.6875	ENSG00000115956	PLEK	Not_significant
0.318438	1.53736	1.39447	0.186139	0.425138	-4.6881	ENSG00000110888	CAPRIN2	Not_significant
-0.252489	3.32972	-1.67088	0.118208	0.330336	-4.68851	ENSG00000065600	TMEM206	Not_significant
0.164184	5.1752	1.94397	0.0734659	0.2525	-4.68858	ENSG00000109270	LAMTOR3	Not_significant
-0.354452	1.05098	-1.30203	0.215108	0.460033	-4.68945	ENSG00000081026	MAGI3	Not_significant
0.236135	3.2231	1.64404	0.123697	0.337181	-4.69037	ENSG00000106780	MEGF9	Not_significant
-0.185202	5.29966	-1.96033	0.0713512	0.249113	-4.69123	ENSG00000157693	TMEM268	Not_significant
0.157164	5.96257	2.03953	0.0618781	0.231165	-4.69154	ENSG00000136147	PHF11	Not_significant
0.683405	-2.24968	1.17282	0.261541	0.511098	-4.69167	ENSG00000188659	SAXO2	Not_significant
-0.290672	2.7299	-1.57613	0.138587	0.360893	-4.69193	ENSG00000074416	MGLL	Not_significant
-0.34924	1.62493	-1.3794	0.190632	0.430621	-4.69213	ENSG00000172508	CARNS1	Not_significant
0.386064	0.0619453	1.28068	0.222293	0.468058	-4.69245	ENSG00000189430	NCR1	Not_significant
0.196905	4.4679	1.84085	0.0881634	0.278532	-4.69256	ENSG00000112378	PERP	Not_significant
0.404019	1.12825	1.31085	0.212196	0.455835	-4.69259	ENSG00000175556	LONRF3	Not_significant
0.238189	3.07395	1.62064	0.128663	0.345328	-4.69267	ENSG00000168556	ING2	Not_significant
0.224451	3.31622	1.65691	0.121038	0.334043	-4.6934	ENSG00000089335	ZNF302	Not_significant
0.192303	5.0936	1.93009	0.0753058	0.255594	-4.69424	ENSG00000224870	MRPL20-AS1	Not_significant
0.131277	6.61635	2.0949	0.0559591	0.219066	-4.69439	ENSG00000136888	ATP6V1G1	Not_significant
0.148157	5.7111	2.00994	0.0652736	0.236971	-4.69443	ENSG00000146872	TLK2	Not_significant
0.170877	5.01353	1.91794	0.0769503	0.25859	-4.6949	ENSG00000070501	POLB	Not_significant
0.209319	4.17164	1.78915	0.0964872	0.29333	-4.69554	ENSG00000177125	ZBTB34	Not_significant
0.36022	0.873304	1.28291	0.221534	0.467239	-4.69567	ENSG00000164010	ERMAP	Not_significant
0.17073	4.80727	1.88706	0.081277	0.266699	-4.69602	ENSG00000163754	GYG1	Not_significant
0.154641	5.57355	1.99201	0.0674128	0.241628	-4.69674	ENSG00000185022	MAFF	Not_significant
-0.303938	2.12148	-1.45215	0.169748	0.405292	-4.69795	ENSG00000214013	GANC	Not_significant
-0.183703	4.65053	-1.86269	0.0848453	0.272831	-4.69802	ENSG00000151779	NBAS	Not_significant
0.228344	3.78698	1.72896	0.107054	0.311635	-4.69875	ENSG00000186812	ZNF397	Not_significant
0.141344	5.85495	2.02356	0.0636892	0.234619	-4.69907	ENSG00000134265	NAPG	Not_significant
-0.318257	1.50842	-1.36042	0.196414	0.437471	-4.69931	ENSG00000150455	TIRAP	Not_significant
-0.307932	1.58079	-1.38494	0.188969	0.428545	-4.69943	ENSG00000250571	GLI4	Not_significant
0.200028	4.10174	1.77516	0.0988564	0.297395	-4.69946	ENSG00000113761	ZNF346	Not_significant
0.193137	4.71721	1.87273	0.0833589	0.270199	-4.69998	ENSG00000198625	MDM4	Not_significant
-0.137019	6.2473	-2.06244	0.0593625	0.226241	-4.70014	ENSG00000130713	EXOSC2	Not_significant
-0.160604	5.357	-1.96162	0.0711864	0.248979	-4.70033	ENSG00000110218	PANX1	Not_significant
0.278573	2.41723	1.51262	0.153881	0.381241	-4.70096	ENSG00000131089	ARHGEF9	Not_significant
-0.166734	4.81694	-1.88696	0.0812904	0.266699	-4.702	ENSG00000008869	HEATR5B	Not_significant
-0.333475	1.42384	-1.37723	0.191287	0.431269	-4.70224	ENSG00000128683	GAD1	Not_significant
0.194285	4.29923	1.80378	0.0940631	0.288165	-4.70257	ENSG00000205138	SDHAF1	Not_significant
-0.335738	1.61075	-1.36751	0.194239	0.434589	-4.70263	ENSG00000234160	NA	Not_significant
-0.146794	5.79281	-2.01367	0.0648356	0.236352	-4.70401	ENSG00000106723	SPIN1	Not_significant
0.195764	4.16566	1.7818	0.0977248	0.295456	-4.70402	ENSG00000125375	DMAC2L	Not_significant
-0.130892	6.42266	-2.07444	0.058083	0.223948	-4.70468	ENSG00000147251	DOCK11	Not_significant
0.188825	4.62876	1.85432	0.0861043	0.274697	-4.70489	ENSG00000172977	KAT5	Not_significant
0.160759	5.29639	1.95076	0.0725821	0.25107	-4.70494	ENSG00000125633	CCDC93	Not_significant
-0.220404	4.41275	-1.8242	0.0907704	0.28274	-4.70569	ENSG00000277203	NA	Not_significant
0.288148	2.07003	1.48723	0.160385	0.390872	-4.70669	ENSG00000137965	IFI44	Not_significant
-0.1416	6.7545	-2.09754	0.0556912	0.218239	-4.70685	ENSG00000134046	MBD2	Not_significant
0.286973	2.05395	1.43292	0.175076	0.411438	-4.70692	ENSG00000247287	NA	Not_significant
0.122826	7.57536	2.12769	0.0527068	0.21243	-4.70858	ENSG00000143398	PIP5K1A	Not_significant
0.128934	6.66447	2.08947	0.0565158	0.22057	-4.70897	ENSG00000183726	TMEM50A	Not_significant
0.345162	1.33486	1.33822	0.20336	0.446215	-4.70974	ENSG00000158828	PINK1	Not_significant
-0.191461	4.65807	-1.86073	0.0851384	0.273425	-4.7099	ENSG00000151552	QDPR	Not_significant
-0.32175	1.69923	-1.37409	0.192236	0.432094	-4.71008	ENSG00000126970	ZC4H2	Not_significant
0.37065	-0.0388102	1.2149	0.245631	0.494738	-4.7103	ENSG00000151640	DPYSL4	Not_significant
0.391165	0.689397	1.23396	0.238678	0.485828	-4.71082	ENSG00000129158	SERGEF	Not_significant
0.217502	3.63635	1.69538	0.113384	0.322236	-4.71096	ENSG00000185019	UBOX5	Not_significant
-0.272266	2.86783	-1.56729	0.140634	0.363492	-4.71105	ENSG00000170629	DPY19L2P2	Not_significant
0.289152	2.00355	1.41989	0.178762	0.415926	-4.71152	ENSG00000018869	ZNF582	Not_significant
-0.337646	1.17206	-1.29357	0.217934	0.462898	-4.71208	ENSG00000134504	KCTD1	Not_significant
0.16987	5.51499	1.97683	0.0692747	0.245508	-4.71265	ENSG00000084676	NCOA1	Not_significant
0.339252	1.50668	1.34927	0.199877	0.441892	-4.71385	ENSG00000264112	NA	Not_significant
-0.204286	3.95596	-1.74231	0.104625	0.307686	-4.71404	ENSG00000100084	HIRA	Not_significant
0.156519	5.25814	1.93922	0.0740909	0.253232	-4.71432	ENSG00000139722	VPS37B	Not_significant
0.323024	1.68274	1.3674	0.194271	0.434589	-4.71494	ENSG00000280347	NA	Not_significant
0.166639	4.85227	1.8821	0.0819919	0.267688	-4.71496	ENSG00000162735	PEX19	Not_significant
-0.127974	7.62287	-2.12413	0.0530514	0.213333	-4.71572	ENSG00000140406	TLNRD1	Not_significant
0.16596	4.87277	1.88266	0.0819113	0.267582	-4.71597	ENSG00000164967	RPP25L	Not_significant
-0.242115	2.87442	-1.56435	0.14132	0.364691	-4.71705	ENSG00000139428	MMAB	Not_significant
-0.354371	0.801555	-1.25036	0.232823	0.479929	-4.71744	ENSG00000007312	CD79B	Not_significant
-0.307807	4.20623	-1.78686	0.096871	0.294109	-4.71766	ENSG00000144118	RALB	Not_significant
-0.31552	1.46124	-1.37476	0.192031	0.432089	-4.71829	ENSG00000060140	STYK1	Not_significant
0.26007	2.6209	1.52096	0.151794	0.378909	-4.71977	ENSG00000145348	TBCK	Not_significant
0.203216	4.42767	1.81323	0.0925255	0.285703	-4.72042	ENSG00000136932	TRMO	Not_significant
0.260777	2.93708	1.57609	0.138596	0.360893	-4.72152	ENSG00000167549	CORO6	Not_significant
0.167031	5.21822	1.93063	0.0752334	0.255594	-4.72156	ENSG00000132549	VPS13B	Not_significant
0.190243	4.11938	1.76271	0.101009	0.301354	-4.72214	ENSG00000141219	C17orf80	Not_significant
0.25935	2.79151	1.55984	0.14238	0.365739	-4.72333	ENSG00000180855	ZNF443	Not_significant
0.168564	5.94661	2.0182	0.0643087	0.235662	-4.72394	ENSG00000162385	MAGOH	Not_significant
-0.154699	7.07544	-2.10383	0.0550562	0.217005	-4.72395	ENSG00000198821	CD247	Not_significant
-0.144452	5.94367	-2.01771	0.0643659	0.2357	-4.72413	ENSG00000157873	TNFRSF14	Not_significant
-0.135491	6.65645	-2.08022	0.0574754	0.222732	-4.7244	ENSG00000105176	URI1	Not_significant
0.140669	6.61831	2.07624	0.057893	0.223748	-4.72482	ENSG00000104365	IKBKB	Not_significant
0.290962	2.88941	1.56122	0.142056	0.365316	-4.72574	ENSG00000164011	ZNF691	Not_significant
-0.25047	2.7287	-1.53242	0.148966	0.374446	-4.72616	ENSG00000172167	MTBP	Not_significant
-0.35862	0.711833	-1.2599	0.229465	0.476416	-4.72623	ENSG00000170837	GPR27	Not_significant
0.166116	5.20179	1.92423	0.0760941	0.257318	-4.7268	ENSG00000131558	EXOC4	Not_significant
0.147332	5.95301	2.01676	0.0644753	0.2357	-4.72685	ENSG00000160551	TAOK1	Not_significant
-0.177948	4.44554	-1.81314	0.0925404	0.285703	-4.72725	ENSG00000111450	STX2	Not_significant
-0.267091	3.62185	-1.67902	0.116585	0.327878	-4.72729	ENSG00000196684	HSH2D	Not_significant
0.126522	8.26545	2.12337	0.053125	0.213333	-4.72788	ENSG00000120686	UFM1	Not_significant
0.193321	4.02031	1.74392	0.104336	0.307525	-4.72888	ENSG00000137288	UQCC2	Not_significant
0.346652	1.15497	1.27615	0.22384	0.469906	-4.72926	ENSG00000100027	YPEL1	Not_significant
0.253552	3.08081	1.59939	0.133322	0.354098	-4.72944	ENSG00000099849	RASSF7	Not_significant
-0.1258	7.54441	-2.11468	0.0539761	0.215027	-4.72954	ENSG00000173726	TOMM20	Not_significant
0.37677	1.07796	1.28156	0.221993	0.467814	-4.72988	ENSG00000131067	GGT7	Not_significant
0.478371	1.44412	1.31737	0.210063	0.453503	-4.73008	ENSG00000205726	ITSN1	Not_significant
0.162847	5.11345	1.90853	0.0782457	0.261146	-4.73017	ENSG00000088356	PDRG1	Not_significant
-0.27611	2.18439	-1.43522	0.174429	0.410852	-4.73032	ENSG00000083123	BCKDHB	Not_significant
0.131992	6.6274	2.07447	0.0580798	0.223948	-4.73033	ENSG00000147533	GOLGA7	Not_significant
0.190467	8.13629	2.12032	0.0534224	0.21356	-4.73101	ENSG00000186480	INSIG1	Not_significant
-0.122927	8.24315	-2.12114	0.0533426	0.21356	-4.73137	ENSG00000142634	EFHD2	Not_significant
0.165008	4.99781	1.89237	0.0805175	0.265714	-4.73142	ENSG00000123575	FAM199X	Not_significant
-0.290478	2.25031	-1.44656	0.171283	0.407271	-4.73257	ENSG00000270696	NA	Not_significant
-0.396961	-0.287167	-1.20407	0.249653	0.498969	-4.73288	ENSG00000160284	SPATC1L	Not_significant
0.250807	2.65494	1.55313	0.143969	0.367394	-4.73295	ENSG00000070214	SLC44A1	Not_significant
0.282176	2.84734	1.55631	0.143213	0.36622	-4.73329	ENSG00000146085	MUT	Not_significant
0.132527	6.62263	2.07144	0.0584001	0.224636	-4.73335	ENSG00000123200	ZC3H13	Not_significant
0.297618	1.90617	1.38449	0.189104	0.428682	-4.73345	ENSG00000258738	NA	Not_significant
0.146268	5.51603	1.96122	0.0712375	0.248979	-4.73355	ENSG00000136816	TOR1B	Not_significant
0.342904	1.35675	1.30457	0.214266	0.458913	-4.73362	ENSG00000119862	LGALSL	Not_significant
-0.174917	5.03026	-1.89556	0.0800646	0.264852	-4.73379	ENSG00000125901	MRPS26	Not_significant
0.120242	7.94885	2.11694	0.0537532	0.214362	-4.73388	ENSG00000110713	NUP98	Not_significant
0.19368	3.92996	1.73311	0.106294	0.310282	-4.73461	ENSG00000136161	RCBTB2	Not_significant
0.240235	2.91076	1.55738	0.14296	0.366043	-4.73472	ENSG00000176731	C8orf59	Not_significant
-0.122223	7.63955	-2.11283	0.0541584	0.215381	-4.73479	ENSG00000125304	TM9SF2	Not_significant
-0.207203	3.79793	-1.70862	0.110849	0.317715	-4.7355	ENSG00000154743	TSEN2	Not_significant
0.215382	4.2724	1.7775	0.0984571	0.296736	-4.73588	ENSG00000130717	UCK1	Not_significant
0.121922	7.18518	2.10048	0.0553936	0.217776	-4.73671	ENSG00000146457	WTAP	Not_significant
-0.135662	6.70821	-2.07553	0.0579674	0.223811	-4.73759	ENSG00000132300	PTCD3	Not_significant
0.170488	6.14186	2.02882	0.0630876	0.233489	-4.73801	ENSG00000136040	PLXNC1	Not_significant
0.366883	0.106527	1.16037	0.266399	0.516442	-4.73833	ENSG00000127507	ADGRE2	Not_significant
-0.403478	1.19381	-1.30776	0.213211	0.45742	-4.7385	ENSG00000109501	WFS1	Not_significant
-0.233485	3.1273	-1.58861	0.13574	0.357007	-4.73924	ENSG00000103061	SLC7A6OS	Not_significant
0.318761	1.92538	1.38874	0.187837	0.427238	-4.7394	ENSG00000154889	MPPE1	Not_significant
-0.188089	4.11961	-1.75531	0.102307	0.303733	-4.74062	ENSG00000104524	PYCR3	Not_significant
0.14333	6.11852	2.02511	0.0635115	0.234305	-4.7411	ENSG00000143756	FBXO28	Not_significant
-0.291853	2.08425	-1.40802	0.182176	0.42	-4.74127	ENSG00000175395	ZNF25	Not_significant
0.153685	6.27152	2.03881	0.0619583	0.231207	-4.74162	ENSG00000153339	TRAPPC8	Not_significant
0.426652	0.752022	1.22693	0.241227	0.489091	-4.74162	ENSG00000146674	IGFBP3	Not_significant
-0.12718	6.80947	-2.07876	0.057628	0.222948	-4.74188	ENSG00000102158	MAGT1	Not_significant
-0.122938	7.08557	-2.09403	0.0560481	0.219265	-4.74207	ENSG00000093000	NUP50	Not_significant
0.155311	6.37001	2.04699	0.0610483	0.229628	-4.7425	ENSG00000172965	MIR4435-2HG	Not_significant
-0.119341	8.34861	-2.11526	0.0539187	0.214948	-4.74266	ENSG00000130985	UBA1	Not_significant
-0.133227	6.60368	-2.06535	0.0590498	0.225498	-4.74314	ENSG00000164307	ERAP1	Not_significant
0.253203	2.67439	1.51099	0.15429	0.38175	-4.74316	ENSG00000125962	ARMCX5	Not_significant
0.231464	3.08757	1.5793	0.137859	0.35995	-4.74407	ENSG00000271303	SRXN1	Not_significant
0.257465	2.69278	1.52226	0.151471	0.378859	-4.74435	ENSG00000072134	EPN2	Not_significant
-0.260885	2.48354	-1.4835	0.161358	0.392414	-4.74539	ENSG00000165097	KDM1B	Not_significant
-0.124959	7.53541	-2.10452	0.0549864	0.216878	-4.74596	ENSG00000132768	DPH2	Not_significant
0.213423	4.16128	1.75312	0.102695	0.304569	-4.74626	ENSG00000147421	HMBOX1	Not_significant
-0.189311	4.71323	-1.84351	0.0877539	0.277771	-4.74638	ENSG00000104518	GSDMD	Not_significant
0.164589	4.88294	1.86661	0.0842616	0.271945	-4.74702	ENSG00000166908	PIP4K2C	Not_significant
0.234769	2.96083	1.57718	0.138345	0.360731	-4.74709	ENSG00000137801	THBS1	Not_significant
-0.336852	0.867794	-1.22027	0.243658	0.492659	-4.74736	ENSG00000134072	CAMK1	Not_significant
-0.440155	0.497568	-1.1933	0.253703	0.503414	-4.74781	ENSG00000118402	ELOVL4	Not_significant
0.339807	1.08623	1.24676	0.234098	0.481266	-4.74821	ENSG00000166126	AMN	Not_significant
-0.257804	2.81133	-1.53412	0.148548	0.373804	-4.74823	ENSG00000131849	ZNF132	Not_significant
-0.287872	2.96358	-1.5563	0.143215	0.36622	-4.7484	ENSG00000171130	ATP6V0E2	Not_significant
0.327267	1.23022	1.26777	0.226727	0.472775	-4.74851	ENSG00000152582	SPEF2	Not_significant
0.31599	1.76289	1.3476	0.200402	0.442468	-4.74861	ENSG00000196268	ZNF493	Not_significant
0.312781	2.32872	1.44337	0.172165	0.408272	-4.74948	ENSG00000197714	ZNF460	Not_significant
0.296748	2.17477	1.45578	0.168759	0.404102	-4.74954	ENSG00000149557	FEZ1	Not_significant
-0.3622	0.892829	-1.21058	0.247229	0.496224	-4.74971	ENSG00000159685	CHCHD6	Not_significant
0.202677	3.65461	1.67914	0.116562	0.327878	-4.74996	ENSG00000211734	NA	Not_significant
-0.132246	9.6706	-2.12268	0.0531921	0.213454	-4.75086	ENSG00000134107	BHLHE40	Not_significant
0.38466	0.940409	1.22964	0.240241	0.488167	-4.75152	ENSG00000177383	MAGEF1	Not_significant
0.120278	7.67482	2.10095	0.0553456	0.217699	-4.75157	ENSG00000138593	SECISBP2L	Not_significant
-0.294076	2.15016	-1.4086	0.182008	0.419776	-4.75259	ENSG00000203950	RTL8A	Not_significant
0.155651	5.6373	1.96499	0.0707591	0.248476	-4.75296	ENSG00000117020	AKT3	Not_significant
-0.168807	5.06265	-1.88694	0.081294	0.266699	-4.75309	ENSG00000106355	LSM5	Not_significant
-0.346319	0.982908	-1.22138	0.243249	0.492092	-4.75315	ENSG00000280355	NA	Not_significant
0.300673	2.63326	1.49401	0.158625	0.388637	-4.75334	ENSG00000184988	TMEM106A	Not_significant
-0.356467	1.13942	-1.24936	0.233175	0.480225	-4.75397	ENSG00000174500	GCSAM	Not_significant
-0.292726	1.84752	-1.36584	0.194748	0.435091	-4.754	ENSG00000148824	MTG1	Not_significant
-0.160982	5.51097	-1.94781	0.072965	0.251622	-4.75417	ENSG00000136478	TEX2	Not_significant
0.166688	5.65738	1.96623	0.0706025	0.248234	-4.75423	ENSG00000215717	TMEM167B	Not_significant
0.123445	7.6169	2.0993	0.0555127	0.217982	-4.75591	ENSG00000126777	KTN1	Not_significant
0.202761	3.92393	1.71879	0.108938	0.315166	-4.75806	ENSG00000188001	TPRG1	Not_significant
-0.196027	3.93166	-1.70819	0.110931	0.317871	-4.75833	ENSG00000197050	ZNF420	Not_significant
-0.123554	7.89698	-2.10155	0.0552851	0.217579	-4.75839	ENSG00000153201	RANBP2	Not_significant
-0.443446	-0.967473	-1.08468	0.297423	0.549037	-4.75919	ENSG00000237517	NA	Not_significant
0.130599	9.04653	2.11196	0.0542448	0.215381	-4.75945	ENSG00000164164	OTUD4	Not_significant
0.123233	7.24796	2.0873	0.0567392	0.221147	-4.75964	ENSG00000062598	ELMO2	Not_significant
0.179214	4.72848	1.832	0.0895403	0.280956	-4.75998	ENSG00000129518	EAPP	Not_significant
0.197478	3.98871	1.74095	0.10487	0.307932	-4.76019	ENSG00000215417	MIR17HG	Not_significant
-0.334577	1.12678	-1.23697	0.237595	0.485109	-4.76083	ENSG00000135315	CEP162	Not_significant
-0.434868	2.23873	-1.44593	0.171457	0.407472	-4.76179	ENSG00000211777	NA	Not_significant
-0.152008	9.77754	-2.11711	0.0537369	0.214362	-4.76179	ENSG00000196262	PPIA	Not_significant
-0.238698	3.47722	-1.63772	0.125022	0.338758	-4.762	ENSG00000166289	PLEKHF1	Not_significant
-0.15582	5.96422	-1.99638	0.0668859	0.240593	-4.76254	ENSG00000114209	PDCD10	Not_significant
0.479864	-1.25387	1.04106	0.316492	0.568974	-4.763	ENSG00000169224	GCSAML	Not_significant
0.141264	6.41084	2.03807	0.0620416	0.231351	-4.76302	ENSG00000164054	SHISA5	Not_significant
-0.216822	4.60436	-1.82469	0.0906937	0.282651	-4.76371	ENSG00000064666	CNN2	Not_significant
0.325254	2.26809	1.41845	0.179174	0.416381	-4.76398	ENSG00000137720	C11orf1	Not_significant
-0.17452	4.78766	-1.8392	0.0884184	0.278919	-4.764	ENSG00000167695	FAM57A	Not_significant
0.299196	1.60387	1.30475	0.214207	0.458873	-4.76461	ENSG00000204577	LILRB3	Not_significant
-0.118631	10.2154	-2.11818	0.0536318	0.2141	-4.76592	ENSG00000168028	RPSA	Not_significant
0.338947	1.56621	1.29789	0.216486	0.461594	-4.76636	ENSG00000262879	NA	Not_significant
0.227852	3.04754	1.55833	0.142735	0.366043	-4.76679	ENSG00000180921	FAM83H	Not_significant
-0.254466	2.48742	-1.45534	0.168878	0.404134	-4.7668	ENSG00000163738	MTHFD2L	Not_significant
0.260867	2.38421	1.43539	0.174382	0.410852	-4.76682	ENSG00000099203	TMED1	Not_significant
0.132562	6.72736	2.05761	0.0598845	0.227179	-4.76696	ENSG00000164190	NIPBL	Not_significant
-0.142243	6.8364	-2.06565	0.0590172	0.225498	-4.76777	ENSG00000112787	FBRSL1	Not_significant
-0.131446	7.45167	-2.08621	0.0568527	0.221361	-4.76799	ENSG00000072501	SMC1A	Not_significant
0.274277	2.10484	1.38849	0.18791	0.427308	-4.76845	ENSG00000149531	FRG1BP	Not_significant
-0.154061	6.95824	-2.07127	0.0584187	0.224636	-4.7691	ENSG00000188042	ARL4C	Not_significant
-0.156677	5.07826	-1.87873	0.0824804	0.268704	-4.76936	ENSG00000163900	TMEM41A	Not_significant
-0.160544	7.01071	-2.07319	0.0582147	0.22424	-4.76973	ENSG00000151651	ADAM8	Not_significant
0.142106	9.24503	2.10703	0.0547353	0.216374	-4.77075	ENSG00000115419	GLS	Not_significant
0.340099	0.662951	1.15861	0.267091	0.51681	-4.7709	ENSG00000157985	AGAP1	Not_significant
0.251399	2.99129	1.54851	0.14507	0.369	-4.77091	ENSG00000129465	RIPK3	Not_significant
-0.39326	0.579075	-1.15021	0.270416	0.520331	-4.77098	ENSG00000128567	PODXL	Not_significant
0.137535	5.87652	1.97818	0.0691074	0.245419	-4.77109	ENSG00000163568	AIM2	Not_significant
-0.138531	6.08633	-2.00313	0.0660778	0.238729	-4.77159	ENSG00000101911	PRPS2	Not_significant
-0.215913	3.35796	-1.60516	0.132043	0.351778	-4.77188	ENSG00000101844	ATG4A	Not_significant
-0.272385	3.79244	-1.67341	0.117702	0.329726	-4.77303	ENSG00000107745	MICU1	Not_significant
-0.195051	4.75301	-1.82786	0.0901925	0.281794	-4.7735	ENSG00000177200	CHD9	Not_significant
0.168697	4.65745	1.81221	0.0926909	0.285877	-4.7737	ENSG00000122085	MTERF4	Not_significant
-0.145546	6.56083	-2.04287	0.0615055	0.230526	-4.77434	ENSG00000114738	MAPKAPK3	Not_significant
-0.301892	1.99439	-1.37883	0.190804	0.430672	-4.77738	ENSG00000170677	SOCS6	Not_significant
0.136631	6.72064	2.05167	0.0605333	0.228633	-4.77749	ENSG00000135956	TMEM127	Not_significant
0.231742	3.16048	1.58586	0.136363	0.357991	-4.77753	ENSG00000100100	PIK3IP1	Not_significant
-0.338551	1.29675	-1.24706	0.23399	0.48113	-4.77765	ENSG00000083838	ZNF446	Not_significant
-0.363314	0.861652	-1.18611	0.256434	0.506148	-4.77766	ENSG00000172123	SLFN12	Not_significant
0.33917	0.998969	1.19636	0.252547	0.502451	-4.7777	ENSG00000268895	A1BG-AS1	Not_significant
-0.277392	2.75829	-1.49472	0.158441	0.388269	-4.77784	ENSG00000230330	NA	Not_significant
-0.301265	1.72749	-1.31418	0.211106	0.454851	-4.77793	ENSG00000110200	ANAPC15	Not_significant
0.267194	2.16291	1.39754	0.185237	0.424163	-4.77909	ENSG00000177337	DLGAP1-AS1	Not_significant
-0.231175	3.21021	-1.59528	0.134239	0.35541	-4.77953	ENSG00000173404	INSM1	Not_significant
-0.2597	3.03334	-1.54147	0.146764	0.371511	-4.77974	ENSG00000162104	ADCY9	Not_significant
0.317172	2.60504	1.46736	0.165633	0.399857	-4.78022	ENSG00000074660	SCARF1	Not_significant
0.258806	3.37623	1.60796	0.131426	0.35046	-4.78027	ENSG00000137441	FGFBP2	Not_significant
-0.182759	4.19848	-1.73685	0.105613	0.309203	-4.78038	ENSG00000147454	SLC25A37	Not_significant
0.159026	4.89838	1.855	0.0860014	0.274485	-4.78067	ENSG00000107281	NPDC1	Not_significant
0.262392	2.27086	1.42654	0.176873	0.413427	-4.7809	ENSG00000137266	SLC22A23	Not_significant
-0.328733	0.946736	-1.18564	0.256613	0.506338	-4.7812	ENSG00000158402	CDC25C	Not_significant
-0.232389	3.17397	-1.57456	0.138947	0.361482	-4.78121	ENSG00000186951	PPARA	Not_significant
-0.218724	3.34732	-1.5948	0.134346	0.35545	-4.78167	ENSG00000102743	SLC25A15	Not_significant
0.129051	8.41802	2.09242	0.0562127	0.219672	-4.78184	ENSG00000155307	SAMSN1	Not_significant
0.281809	2.31799	1.41678	0.17965	0.416761	-4.78204	ENSG00000135378	PRRG4	Not_significant
0.136639	6.26537	2.01359	0.0648455	0.236352	-4.78211	ENSG00000082701	GSK3B	Not_significant
-0.294161	1.97821	-1.3609	0.196267	0.437266	-4.78287	ENSG00000222011	FAM185A	Not_significant
0.345248	0.692402	1.14446	0.272706	0.522869	-4.78291	ENSG00000274487	NA	Not_significant
-0.256662	2.72282	-1.48887	0.159956	0.390074	-4.78292	ENSG00000163006	CCDC138	Not_significant
-0.180702	4.67031	-1.8095	0.0931303	0.286909	-4.78348	ENSG00000109065	NAT9	Not_significant
0.155313	5.78474	1.96272	0.0710468	0.248593	-4.78383	ENSG00000198642	KLHL9	Not_significant
0.158406	5.78627	1.96114	0.071248	0.248979	-4.78571	ENSG00000127418	FGFRL1	Not_significant
0.327462	1.75979	1.31282	0.211548	0.455123	-4.78613	ENSG00000196922	ZNF252P	Not_significant
-0.334886	0.937076	-1.17961	0.258922	0.50862	-4.78672	ENSG00000187775	DNAH17	Not_significant
-0.149551	5.82693	-1.96587	0.070647	0.248234	-4.78732	ENSG00000183530	PRR14L	Not_significant
0.142578	5.75794	1.95756	0.0717058	0.249986	-4.78753	ENSG00000072818	ACAP1	Not_significant
-0.322899	2.43285	-1.43407	0.174751	0.41135	-4.78882	ENSG00000187049	TMEM216	Not_significant
0.241154	3.16798	1.55681	0.143095	0.36622	-4.78886	ENSG00000120860	WASHC3	Not_significant
0.219031	3.49449	1.62588	0.127535	0.343422	-4.78965	ENSG00000149527	PLCH2	Not_significant
0.415863	-1.09314	0.988585	0.340594	0.592512	-4.7897	ENSG00000154269	ENPP3	Not_significant
0.370109	0.707625	1.1433	0.273171	0.523494	-4.79071	ENSG00000272335	NA	Not_significant
-0.121843	7.49671	-2.07685	0.0578287	0.223575	-4.7908	ENSG00000096063	SRPK1	Not_significant
-0.136114	7.22864	-2.06802	0.0587646	0.225248	-4.7911	ENSG00000197635	DPP4	Not_significant
0.388272	1.20477	1.2447	0.23483	0.48234	-4.79133	ENSG00000102575	ACP5	Not_significant
0.346012	0.791042	1.16188	0.265806	0.515696	-4.79155	ENSG00000224950	NA	Not_significant
0.165765	5.06455	1.86344	0.0847333	0.272787	-4.79192	ENSG00000129472	RAB2B	Not_significant
0.167678	4.95355	1.84481	0.087553	0.277498	-4.79223	ENSG00000175110	MRPS22	Not_significant
0.170469	6.39954	2.01913	0.0642004	0.235436	-4.79224	ENSG00000101347	SAMHD1	Not_significant
0.393515	-0.951216	1.1957	0.252795	0.502451	-4.79253	ENSG00000197872	FAM49A	Not_significant
0.335039	0.998865	1.17693	0.259953	0.509569	-4.793	ENSG00000272009	LOC102724889	Not_significant
-0.246157	2.96938	-1.52039	0.151934	0.378965	-4.79318	ENSG00000101546	RBFA	Not_significant
0.157162	5.63127	1.9388	0.074147	0.253348	-4.79321	ENSG00000133065	SLC41A1	Not_significant
0.135074	6.4503	2.0226	0.0637997	0.234834	-4.79349	ENSG00000162191	UBXN1	Not_significant
0.187037	11.3668	2.10823	0.0546156	0.216007	-4.79466	ENSG00000142102	PGGHG	Not_significant
0.323132	1.62834	1.29126	0.21871	0.463692	-4.79502	ENSG00000135622	SEMA4F	Not_significant
-0.151888	5.5719	-1.92987	0.0753357	0.255594	-4.79516	ENSG00000176340	COX8A	Not_significant
0.177981	5.00356	1.85107	0.0865961	0.275544	-4.79546	ENSG00000101181	MTG2	Not_significant
0.135315	6.50855	2.02617	0.0633903	0.234079	-4.79562	ENSG00000131626	PPFIA1	Not_significant
0.289127	1.9711	1.35592	0.197806	0.439421	-4.7964	ENSG00000256128	NA	Not_significant
0.202993	3.8476	1.6688	0.118625	0.330881	-4.79659	ENSG00000239305	RNF103	Not_significant
-0.309794	1.58939	-1.26946	0.226143	0.47207	-4.79786	ENSG00000185305	ARL15	Not_significant
0.190387	4.54224	1.79097	0.096182	0.292711	-4.79794	ENSG00000121104	FAM117A	Not_significant
0.319954	0.966167	1.18805	0.255696	0.505904	-4.79803	ENSG00000253372	NA	Not_significant
-0.314741	1.59285	-1.27542	0.22409	0.470015	-4.79822	ENSG00000137338	PGBD1	Not_significant
-0.252435	3.34771	-1.58082	0.13751	0.359367	-4.79849	ENSG00000097046	CDC7	Not_significant
-0.307048	1.54216	-1.27888	0.222906	0.468708	-4.79985	ENSG00000257605	NA	Not_significant
-0.369965	0.396219	-1.1011	0.290473	0.54128	-4.80035	ENSG00000201772	SNORA5C	Not_significant
0.301375	1.90037	1.32601	0.207263	0.44986	-4.80073	ENSG00000265148	TSPOAP1-AS1	Not_significant
-0.325412	0.878659	-1.1547	0.268632	0.518502	-4.80125	ENSG00000269688	NA	Not_significant
0.288581	2.5409	1.44304	0.172255	0.408376	-4.80169	ENSG00000125648	SLC25A23	Not_significant
-0.124097	6.7053	-2.03623	0.0622487	0.231649	-4.80249	ENSG00000085832	EPS15	Not_significant
-0.277392	-1.77734	-1.34217	0.202109	0.444778	-4.80269	ENSG00000205663	NA	Not_significant
0.118894	7.45973	2.06516	0.0590698	0.225498	-4.80417	ENSG00000129657	SEC14L1	Not_significant
-0.228855	3.25992	-1.57995	0.13771	0.359738	-4.80429	ENSG00000213160	KLHL23	Not_significant
-0.275561	2.01929	-1.37552	0.191802	0.431826	-4.80437	ENSG00000059377	TBXAS1	Not_significant
0.360322	2.79087	1.47736	0.162974	0.394937	-4.80498	ENSG00000272617	NA	Not_significant
0.300987	1.1641	1.218	0.244491	0.493305	-4.80528	ENSG00000142303	ADAMTS10	Not_significant
0.195586	3.97573	1.72102	0.108522	0.314335	-4.80532	ENSG00000131018	SYNE1	Not_significant
0.121576	13.2424	2.11189	0.0542516	0.215381	-4.80539	ENSG00000100453	GZMB	Not_significant
0.282442	2.20358	1.36979	0.193541	0.43395	-4.80575	ENSG00000211791	NA	Not_significant
0.169565	4.91824	1.83042	0.0897892	0.281217	-4.80667	ENSG00000160908	ZNF394	Not_significant
-0.302412	2.08439	-1.34871	0.200054	0.442027	-4.8068	ENSG00000167257	RNF214	Not_significant
0.198937	4.77458	1.80904	0.0932054	0.286914	-4.80701	ENSG00000066427	ATXN3	Not_significant
-0.23331	2.82554	-1.48353	0.161352	0.392414	-4.80701	ENSG00000132394	EEFSEC	Not_significant
0.3959	1.078	1.18702	0.256088	0.505904	-4.80709	ENSG00000269837	NA	Not_significant
-0.139865	7.85643	-2.07179	0.0583629	0.224636	-4.80733	ENSG00000134684	YARS	Not_significant
-0.291485	2.32562	-1.39018	0.18741	0.426858	-4.80796	ENSG00000174928	C3orf33	Not_significant
0.2458	2.40029	1.46045	0.167493	0.402516	-4.80804	ENSG00000125730	C3	Not_significant
-0.336191	2.49985	-1.42781	0.176513	0.413024	-4.80829	ENSG00000152894	PTPRK	Not_significant
-0.2145	3.30716	-1.56845	0.140363	0.363199	-4.80887	ENSG00000214029	ZNF891	Not_significant
-0.347356	0.783364	-1.14877	0.270985	0.520865	-4.80936	ENSG00000198561	CTNND1	Not_significant
0.218857	3.84491	1.65742	0.120934	0.333986	-4.81094	ENSG00000183655	KLHL25	Not_significant
-0.307607	2.01477	-1.32999	0.205985	0.449192	-4.8116	ENSG00000150433	TMEM218	Not_significant
-0.381109	0.361287	-1.09212	0.29426	0.545524	-4.81187	ENSG00000132640	BTBD3	Not_significant
0.143542	5.80516	1.94737	0.0730215	0.251666	-4.81224	ENSG00000124222	STX16	Not_significant
-0.168698	5.25973	-1.87668	0.0827806	0.269262	-4.81244	ENSG00000169299	PGM2	Not_significant
-0.286567	1.92037	-1.31104	0.212134	0.455832	-4.81319	ENSG00000197863	ZNF790	Not_significant
-0.322466	0.976039	-1.14983	0.270566	0.520373	-4.81323	ENSG00000240527	NA	Not_significant
-0.254212	4.00281	-1.681	0.116194	0.327256	-4.81326	ENSG00000196839	ADA	Not_significant
0.143914	5.76598	1.94196	0.0737305	0.25259	-4.81328	ENSG00000070718	AP3M2	Not_significant
-0.329489	0.508593	-1.08683	0.29651	0.547866	-4.81373	ENSG00000245970	NA	Not_significant
0.200651	3.75081	1.6405	0.124437	0.337921	-4.81429	ENSG00000071073	MGAT4A	Not_significant
-0.222304	4.25523	-1.7214	0.108451	0.314282	-4.81471	ENSG00000104823	ECH1	Not_significant
-0.127844	7.50594	-2.06203	0.0594067	0.226301	-4.81544	ENSG00000080608	PUM3	Not_significant
-0.222568	3.02476	-1.52059	0.151885	0.378965	-4.81546	ENSG00000256594	LOC374443	Not_significant
-0.17003	4.61429	-1.78051	0.0979448	0.295811	-4.8157	ENSG00000196950	SLC39A10	Not_significant
0.328176	1.00391	1.15979	0.266626	0.516622	-4.81586	ENSG00000149489	ROM1	Not_significant
-0.128411	7.39347	-2.05894	0.0597406	0.226857	-4.81674	ENSG00000140350	ANP32A	Not_significant
-0.254062	2.39611	-1.39935	0.184705	0.423699	-4.81726	ENSG00000145375	SPATA5	Not_significant
0.266196	2.21361	1.38143	0.19002	0.429661	-4.8174	ENSG00000126246	IGFLR1	Not_significant
0.129699	6.22759	1.9884	0.0678517	0.242478	-4.81779	ENSG00000131263	RLIM	Not_significant
0.213264	3.42866	1.58133	0.137393	0.359367	-4.81811	ENSG00000128654	MTX2	Not_significant
-0.11741	8.30982	-2.06926	0.0586323	0.225096	-4.81854	ENSG00000150753	CCT5	Not_significant
-0.117838	11.1569	-2.09227	0.0562283	0.219672	-4.81955	ENSG00000167658	EEF2	Not_significant
0.177253	4.30917	1.72838	0.107161	0.311701	-4.81962	ENSG00000181135	ZNF707	Not_significant
0.36521	0.91775	1.14446	0.272708	0.522869	-4.81979	ENSG00000196074	SYCP2	Not_significant
-0.162124	4.79087	-1.80264	0.0942496	0.288544	-4.82006	ENSG00000085760	MTIF2	Not_significant
-0.143851	6.34286	-1.99606	0.0669236	0.240654	-4.82019	ENSG00000160991	ORAI2	Not_significant
-0.12406	8.62871	-2.07112	0.0584345	0.224636	-4.82059	ENSG00000131236	CAP1	Not_significant
0.313639	0.996907	1.14679	0.271776	0.521775	-4.82083	ENSG00000229944	NA	Not_significant
-0.144304	5.87644	-1.95038	0.0726306	0.25107	-4.82096	ENSG00000177150	FAM210A	Not_significant
-0.299019	1.29793	-1.21915	0.244069	0.492866	-4.82134	ENSG00000261115	TMEM178B	Not_significant
0.280005	1.9719	1.33302	0.205014	0.447837	-4.82153	ENSG00000146285	SCML4	Not_significant
0.226954	3.36565	1.57887	0.137958	0.360127	-4.82159	ENSG00000070759	TESK2	Not_significant
0.154826	5.29029	1.87411	0.0831556	0.270003	-4.82238	ENSG00000158526	TSR2	Not_significant
-0.209474	4.26817	-1.71851	0.108989	0.315166	-4.82252	ENSG00000189343	NA	Not_significant
0.252546	2.56911	1.42827	0.176383	0.412837	-4.82292	ENSG00000273899	NA	Not_significant
-0.126455	8.8409	-2.07167	0.0583759	0.224636	-4.82317	ENSG00000185811	IKZF1	Not_significant
0.129004	7.33491	2.05254	0.0604372	0.228479	-4.82367	ENSG00000187605	TET3	Not_significant
0.279021	1.99989	1.31426	0.211079	0.454851	-4.82474	ENSG00000111850	SMIM8	Not_significant
0.149442	5.41801	1.89206	0.0805617	0.265734	-4.82534	ENSG00000121671	CRY2	Not_significant
0.289845	1.93955	1.3303	0.205887	0.449192	-4.82578	ENSG00000135898	GPR55	Not_significant
0.33633	1.08194	1.16586	0.264249	0.513832	-4.82588	ENSG00000260114	NA	Not_significant
-0.23238	3.09193	-1.51372	0.153603	0.380868	-4.82749	ENSG00000155755	TMEM237	Not_significant
0.38179	0.116876	1.06149	0.307453	0.559503	-4.82762	ENSG00000173930	SLCO4C1	Not_significant
-0.174703	4.42672	-1.74249	0.104593	0.307686	-4.82774	ENSG00000102977	ACD	Not_significant
-0.239652	2.79322	-1.46501	0.166264	0.400684	-4.82792	ENSG00000164620	RELL2	Not_significant
-0.316141	1.462	-1.21622	0.245145	0.493954	-4.82795	ENSG00000132541	RIDA	Not_significant
0.227424	2.89566	1.47929	0.162464	0.394354	-4.82806	ENSG00000164002	EXO5	Not_significant
-0.160502	6.18321	-1.97747	0.0691946	0.245508	-4.82823	ENSG00000116871	MAP7D1	Not_significant
0.288008	2.37	1.38204	0.189839	0.429588	-4.82853	ENSG00000119661	DNAL1	Not_significant
-0.223418	3.31085	-1.55276	0.144057	0.367394	-4.82855	ENSG00000227615	NA	Not_significant
-0.123003	6.84694	-2.02841	0.0631349	0.233514	-4.82905	ENSG00000153113	CAST	Not_significant
0.290498	1.36309	1.21336	0.246199	0.495363	-4.82961	ENSG00000205795	CYS1	Not_significant
0.139116	5.69006	1.92253	0.0763246	0.257416	-4.82991	ENSG00000135720	DYNC1LI2	Not_significant
-0.161535	4.91512	-1.81571	0.0921271	0.284999	-4.83002	ENSG00000103091	WDR59	Not_significant
0.19087	4.15309	1.69232	0.113976	0.323302	-4.83007	ENSG00000064490	RFXANK	Not_significant
0.132704	6.05136	1.96298	0.0710143	0.248593	-4.83063	ENSG00000163510	CWC22	Not_significant
0.327128	1.00439	1.13918	0.274823	0.524828	-4.83064	ENSG00000184792	OSBP2	Not_significant
0.133708	7.7353	2.05578	0.0600832	0.227633	-4.83065	ENSG00000113580	NR3C1	Not_significant
0.163566	4.73178	1.78639	0.0969504	0.294195	-4.83068	ENSG00000187189	TSPYL4	Not_significant
-0.153449	5.29242	-1.86888	0.0839264	0.271319	-4.83123	ENSG00000108395	TRIM37	Not_significant
-0.147094	5.31997	-1.8737	0.0832163	0.270023	-4.83165	ENSG00000105677	TMEM147	Not_significant
0.130529	6.68945	2.01627	0.064533	0.2357	-4.83168	ENSG00000131100	ATP6V1E1	Not_significant
0.320213	0.900327	1.11939	0.282874	0.532827	-4.8317	ENSG00000214106	PAXIP1-AS2	Not_significant
0.114665	9.168	2.06943	0.0586143	0.225096	-4.83211	ENSG00000198851	CD3E	Not_significant
-0.277525	1.7644	-1.29516	0.217398	0.462448	-4.83216	ENSG00000129219	PLD2	Not_significant
-0.119452	7.00496	-2.03496	0.0623916	0.231731	-4.83217	ENSG00000089006	SNX5	Not_significant
-0.176294	5.4407	-1.88995	0.0808632	0.266195	-4.83231	ENSG00000101665	SMAD7	Not_significant
0.125083	8.23285	2.05997	0.0596294	0.22678	-4.83277	ENSG00000173744	AGFG1	Not_significant
-0.327194	0.872871	-1.18424	0.257147	0.506861	-4.83339	ENSG00000189060	H1F0	Not_significant
-0.257518	2.29525	-1.36035	0.196435	0.437471	-4.83417	ENSG00000267809	NA	Not_significant
0.143414	5.99916	1.95427	0.0721287	0.250311	-4.8343	ENSG00000121879	PIK3CA	Not_significant
-0.131389	7.03687	-2.03546	0.0623353	0.23173	-4.83511	ENSG00000101557	USP14	Not_significant
0.171727	4.83419	1.80047	0.0946056	0.289336	-4.83533	ENSG00000178567	EPM2AIP1	Not_significant
0.299801	1.78141	1.26719	0.226928	0.473109	-4.83593	ENSG00000211699	NA	Not_significant
-0.122836	8.45714	-2.05901	0.059733	0.226857	-4.83777	ENSG00000146731	CCT6A	Not_significant
-0.135044	7.83973	-2.05229	0.0604651	0.228479	-4.83805	ENSG00000184922	FMNL1	Not_significant
0.179411	5.26662	1.86027	0.0852082	0.273531	-4.83824	ENSG00000155329	ZCCHC10	Not_significant
-0.276513	1.85875	-1.27906	0.222844	0.468708	-4.83888	ENSG00000109113	RAB34	Not_significant
0.188177	3.93084	1.64895	0.122677	0.335911	-4.83903	ENSG00000177888	ZBTB41	Not_significant
0.128442	6.42537	1.99087	0.0675512	0.241854	-4.83925	ENSG00000140931	CMTM3	Not_significant
-0.139823	6.04232	-1.95629	0.0718684	0.250131	-4.83991	ENSG00000004897	CDC27	Not_significant
-0.152519	5.0653	-1.83017	0.0898288	0.281217	-4.84034	ENSG00000143376	SNX27	Not_significant
0.324455	0.907334	1.10952	0.286956	0.537752	-4.84039	ENSG00000273311	DGCR11	Not_significant
-0.211723	4.17556	-1.6904	0.11435	0.323963	-4.84071	ENSG00000064115	TM7SF3	Not_significant
0.323969	-0.0858589	1.00218	0.334226	0.586562	-4.84098	ENSG00000189238	NA	Not_significant
0.127017	6.97383	2.0259	0.0634209	0.234079	-4.84105	ENSG00000022277	RTF2	Not_significant
0.142268	7.22995	2.03793	0.0620571	0.231351	-4.84318	ENSG00000270647	TAF15	Not_significant
0.243643	2.50488	1.40222	0.183865	0.422659	-4.84417	ENSG00000118200	CAMSAP2	Not_significant
-0.141363	5.89908	-1.93756	0.074311	0.253547	-4.84417	ENSG00000104043	ATP8B4	Not_significant
-0.231389	4.27108	-1.71581	0.109494	0.315867	-4.84462	ENSG00000204389	HSPA1A	Not_significant
0.254622	2.49358	1.39088	0.187202	0.426468	-4.84475	ENSG00000186806	VSIG10L	Not_significant
0.149815	5.40544	1.87557	0.0829427	0.269652	-4.84491	ENSG00000004961	HCCS	Not_significant
-0.164707	4.86066	-1.79614	0.0953225	0.290787	-4.84498	ENSG00000117593	DARS2	Not_significant
-0.25011	2.87932	-1.4637	0.166617	0.4013	-4.84504	ENSG00000188921	HACD4	Not_significant
-0.299758	1.79963	-1.26524	0.227604	0.474008	-4.84525	ENSG00000266709	MGC12916	Not_significant
0.112913	11.0296	2.07581	0.0579385	0.223811	-4.84565	ENSG00000105835	NAMPT	Not_significant
-0.154483	5.60451	-1.90222	0.0791258	0.262954	-4.84565	ENSG00000087008	ACOX3	Not_significant
-0.256955	5.00673	-1.8258	0.0905172	0.282331	-4.84568	ENSG00000134996	OSTF1	Not_significant
-0.301815	0.936056	-1.12541	0.28041	0.530486	-4.84571	ENSG00000176593	LOC100128398	Not_significant
0.320846	1.162	1.16323	0.265278	0.515049	-4.84584	ENSG00000274922	NA	Not_significant
-0.216306	3.1367	-1.50643	0.155445	0.383619	-4.84605	ENSG00000166979	EVA1C	Not_significant
0.245623	2.60061	1.40687	0.182508	0.420482	-4.84653	ENSG00000120458	MSANTD2	Not_significant
-0.234523	3.00078	-1.51995	0.152046	0.379083	-4.84699	ENSG00000137752	CASP1	Not_significant
-0.185045	4.69164	-1.76864	0.0999786	0.299475	-4.84705	ENSG00000051596	THOC3	Not_significant
0.34808	1.21675	1.15459	0.268676	0.518502	-4.84747	ENSG00000228205	NA	Not_significant
0.145126	5.69122	1.91116	0.0778815	0.260547	-4.8478	ENSG00000136146	MED4	Not_significant
-0.799417	3.1315	-1.56976	0.140058	0.362654	-4.84784	ENSG00000169429	CXCL8	FoldChange
0.197695	3.72206	1.60754	0.131518	0.350623	-4.84795	ENSG00000152457	DCLRE1C	Not_significant
-0.161286	5.02996	-1.82063	0.0913384	0.283644	-4.84876	ENSG00000198728	LDB1	Not_significant
-0.246482	2.5462	-1.39415	0.186233	0.425187	-4.84972	ENSG00000141933	TPGS1	Not_significant
0.287669	1.42262	1.18754	0.255887	0.505904	-4.84972	ENSG00000258920	FOXN3-AS1	Not_significant
0.128525	6.33079	1.97774	0.0691618	0.245485	-4.85001	ENSG00000143183	TMCO1	Not_significant
-0.302127	1.17042	-1.15049	0.270301	0.520244	-4.85007	ENSG00000213337	ANKRD39	Not_significant
0.122046	7.85517	2.04519	0.0612478	0.230154	-4.85096	ENSG00000022840	RNF10	Not_significant
0.153607	6.97556	2.01866	0.0642556	0.235543	-4.8517	ENSG00000130222	GADD45G	Not_significant
0.26634	2.62621	1.41203	0.181017	0.418332	-4.85203	ENSG00000234782	NA	Not_significant
0.317966	1.44485	1.19026	0.254853	0.504843	-4.85206	ENSG00000256223	ZNF10	Not_significant
-0.242713	4.13143	-1.67827	0.116734	0.328057	-4.85286	ENSG00000151150	ANK3	Not_significant
-0.315067	0.757324	-1.07318	0.302366	0.554193	-4.85313	ENSG00000229833	PET100	Not_significant
0.137725	6.30546	1.97264	0.0697965	0.246624	-4.85319	ENSG00000136754	ABI1	Not_significant
-0.349958	0.603474	-1.05706	0.309395	0.561293	-4.8535	ENSG00000061337	LZTS1	Not_significant
-0.328245	-0.364184	-0.937975	0.365058	0.612682	-4.85359	ENSG00000172803	SNX32	Not_significant
0.171406	4.42695	1.75628	0.102137	0.303462	-4.85392	ENSG00000142173	COL6A2	Not_significant
0.162677	5.69669	1.90774	0.0783553	0.261146	-4.85401	ENSG00000104343	UBE2W	Not_significant
0.269585	2.73518	1.43081	0.175668	0.412086	-4.85489	ENSG00000271122	LOC101930085	Not_significant
-0.21173	3.42842	-1.55292	0.144018	0.367394	-4.8553	ENSG00000156873	PHKG2	Not_significant
-0.210972	3.4494	-1.55661	0.143143	0.36622	-4.85548	ENSG00000120370	GORAB	Not_significant
-0.133926	5.8781	-1.92865	0.0754988	0.255994	-4.85575	ENSG00000181610	MRPS23	Not_significant
-0.33207	0.795059	-1.09197	0.294323	0.545524	-4.856	ENSG00000273568	NA	Not_significant
0.200131	3.8955	1.6319	0.126252	0.340763	-4.85624	ENSG00000090263	MRPS33	Not_significant
0.179838	4.7395	1.7688	0.0999514	0.299475	-4.85694	ENSG00000146066	HIGD2A	Not_significant
0.241959	4.56431	1.74163	0.104748	0.307808	-4.85756	ENSG00000119004	CYP20A1	Not_significant
-0.140593	5.75511	-1.9126	0.0776834	0.260312	-4.85839	ENSG00000154001	PPP2R5E	Not_significant
0.328831	0.84666	1.10579	0.28851	0.539173	-4.85881	ENSG00000115355	CCDC88A	Not_significant
-0.359173	0.167026	-0.998524	0.33593	0.58812	-4.85892	ENSG00000213906	LTB4R2	Not_significant
0.167669	4.54503	1.74164	0.104747	0.307808	-4.85904	ENSG00000006432	MAP3K9	Not_significant
-0.292911	1.10438	-1.12888	0.278994	0.52899	-4.85922	ENSG00000196605	ZNF846	Not_significant
-0.133263	6.21876	-1.96135	0.0712217	0.248979	-4.85971	ENSG00000118707	TGIF2	Not_significant
0.240926	2.47296	1.38216	0.189802	0.429588	-4.85983	ENSG00000053918	KCNQ1	Not_significant
0.184901	5.28033	1.84772	0.0871082	0.276486	-4.8603	ENSG00000234545	FAM133B	Not_significant
-0.290548	1.99792	-1.28344	0.221354	0.467239	-4.86069	ENSG00000088836	SLC4A11	Not_significant
0.231361	3.096	1.48912	0.159891	0.39	-4.86085	ENSG00000148690	FRA10AC1	Not_significant
0.187178	4.44573	1.71858	0.108976	0.315166	-4.86191	ENSG00000114956	DGUOK	Not_significant
0.153147	5.25287	1.84198	0.0879892	0.278134	-4.86364	ENSG00000150712	MTMR12	Not_significant
-0.213801	3.20978	-1.5226	0.151387	0.378859	-4.86388	ENSG00000146072	TNFRSF21	Not_significant
0.335476	0.967985	1.10007	0.290908	0.541809	-4.8639	ENSG00000115468	EFHD1	Not_significant
-0.143753	5.43384	-1.86751	0.084129	0.271821	-4.86402	ENSG00000177697	CD151	Not_significant
0.315591	0.892129	1.07999	0.299432	0.550918	-4.86572	ENSG00000266208	NA	Not_significant
-0.266427	2.29691	-1.34713	0.20055	0.442468	-4.86644	ENSG00000120784	ZFP30	Not_significant
-0.217469	3.27407	-1.52182	0.151579	0.378859	-4.86663	ENSG00000102890	ELMO3	Not_significant
0.183044	4.37292	1.70403	0.111723	0.319381	-4.86719	ENSG00000172005	MAL	Not_significant
-0.288468	1.13434	-1.15709	0.26769	0.517556	-4.86755	ENSG00000180758	GPR157	Not_significant
-0.147996	5.49406	-1.87367	0.0832209	0.270023	-4.86791	ENSG00000142330	CAPN10	Not_significant
0.116358	8.26921	2.03871	0.0619696	0.231207	-4.86826	ENSG00000120063	GNA13	Not_significant
-0.347274	0.14337	-0.999455	0.335496	0.587895	-4.86893	ENSG00000124256	ZBP1	Not_significant
0.124868	6.44124	1.97535	0.0694587	0.246008	-4.86908	ENSG00000174749	FAM241A	Not_significant
-0.216645	3.53259	-1.55868	0.142652	0.366	-4.86952	ENSG00000149929	HIRIP3	Not_significant
-0.162481	4.84568	-1.77833	0.0983145	0.296461	-4.87003	ENSG00000183605	SFXN4	Not_significant
0.160162	5.19375	1.83784	0.0886296	0.279392	-4.8702	ENSG00000145214	DGKQ	Not_significant
-0.278479	1.65042	-1.20632	0.248815	0.497937	-4.87022	ENSG00000105750	ZNF85	Not_significant
0.188262	4.16361	1.66871	0.118643	0.330881	-4.87031	ENSG00000188157	AGRN	Not_significant
-0.12045	6.98292	-2.01025	0.0652367	0.236971	-4.87037	ENSG00000136270	TBRG4	Not_significant
-0.180746	4.40073	-1.70551	0.11144	0.318776	-4.87044	ENSG00000178996	SNX18	Not_significant
0.127821	6.35563	1.96599	0.0706318	0.248234	-4.87058	ENSG00000076924	XAB2	Not_significant
-0.23559	2.75847	-1.41696	0.1796	0.416761	-4.87072	ENSG00000162542	TMCO4	Not_significant
0.343709	0.990549	1.08249	0.29836	0.54996	-4.87077	ENSG00000175764	TTLL11	Not_significant
0.134598	6.90779	1.99169	0.067452	0.241628	-4.87085	ENSG00000085063	CD59	Not_significant
-0.119213	7.18235	-2.01926	0.0641852	0.235436	-4.87118	ENSG00000140284	SLC27A2	Not_significant
0.272563	1.70919	1.21894	0.244145	0.492866	-4.87162	ENSG00000175611	LINC00476	Not_significant
-0.197709	4.2246	-1.68139	0.116116	0.327161	-4.87213	ENSG00000145545	SRD5A1	Not_significant
0.157541	6.15784	1.9476	0.0729925	0.251642	-4.87215	ENSG00000165775	FUNDC2	Not_significant
0.282085	1.35056	1.16169	0.26588	0.515696	-4.87252	ENSG00000228649	NA	Not_significant
-0.213283	3.39041	-1.53634	0.148007	0.373211	-4.87264	ENSG00000124596	OARD1	Not_significant
0.31204	0.918023	1.08867	0.295725	0.546892	-4.87265	ENSG00000198270	TMEM116	Not_significant
0.256518	2.13023	1.30299	0.214788	0.459463	-4.87279	ENSG00000116667	C1orf21	Not_significant
0.23656	2.92519	1.47777	0.162866	0.394915	-4.87322	ENSG00000151422	FER	Not_significant
0.311427	0.200485	0.987746	0.340989	0.592676	-4.87404	ENSG00000041353	RAB27B	Not_significant
-0.171741	4.46598	-1.71381	0.10987	0.316213	-4.8742	ENSG00000164830	OXR1	Not_significant
0.228229	2.95616	1.45975	0.167681	0.40258	-4.87505	ENSG00000145916	RMND5B	Not_significant
-0.12364	8.53197	-2.03667	0.0621988	0.231649	-4.87573	ENSG00000105281	SLC1A5	Not_significant
-0.357527	1.92181	-1.2509	0.23263	0.479726	-4.87608	ENSG00000130347	RTN4IP1	Not_significant
0.262893	2.20581	1.30996	0.212489	0.456381	-4.87611	ENSG00000125967	NECAB3	Not_significant
0.122405	6.67541	1.98889	0.0677915	0.242389	-4.87636	ENSG00000147669	POLR2K	Not_significant
-0.273059	1.55303	-1.19306	0.253795	0.503439	-4.87688	ENSG00000140025	EFCAB11	Not_significant
-0.190356	4.37224	-1.69602	0.11326	0.322143	-4.87702	ENSG00000188690	UROS	Not_significant
0.186446	4.92916	1.78658	0.0969182	0.294175	-4.87711	ENSG00000143373	ZNF687	Not_significant
-0.307475	1.03941	-1.09025	0.295051	0.546172	-4.87811	ENSG00000104611	SH2D4A	Not_significant
-0.308673	0.179495	-0.986203	0.341718	0.593208	-4.87831	ENSG00000158457	TSPAN33	Not_significant
0.126466	6.58511	1.98098	0.068761	0.244839	-4.87846	ENSG00000078177	N4BP2	Not_significant
0.336738	0.631611	1.04706	0.313817	0.566001	-4.87901	ENSG00000246451	NA	Not_significant
-0.297015	1.10165	-1.09703	0.292185	0.543397	-4.87905	ENSG00000279738	NA	Not_significant
-0.192762	4.14872	-1.66121	0.12016	0.333216	-4.87926	ENSG00000143162	CREG1	Not_significant
-0.483582	0.717521	-1.0675	0.304831	0.557206	-4.87963	ENSG00000135454	B4GALNT1	Not_significant
0.154117	6.1837	1.9446	0.073384	0.252463	-4.87983	ENSG00000110330	BIRC2	Not_significant
0.189059	5.20473	1.83263	0.0894423	0.280725	-4.87992	ENSG00000229757	NA	Not_significant
0.186521	4.24043	1.67271	0.117841	0.329876	-4.88097	ENSG00000137449	CPEB2	Not_significant
-0.317435	1.30638	-1.1316	0.277887	0.527793	-4.88115	ENSG00000214110	NA	Not_significant
0.225664	3.16122	1.48604	0.160694	0.391335	-4.88129	ENSG00000088543	C3orf18	Not_significant
-0.28997	1.91078	-1.24453	0.234891	0.48238	-4.88137	ENSG00000168061	SAC3D1	Not_significant
-0.163008	6.89079	-1.99936	0.0665285	0.239756	-4.88148	ENSG00000183684	ALYREF	Not_significant
-0.278509	1.63478	-1.20824	0.248097	0.497359	-4.88148	ENSG00000204147	ASAH2B	Not_significant
-0.120842	7.66972	-2.02471	0.0635574	0.234325	-4.88154	ENSG00000101266	CSNK2A1	Not_significant
0.299905	1.54382	1.19829	0.25182	0.501854	-4.88173	ENSG00000221869	CEBPD	Not_significant
0.236711	2.60793	1.38807	0.188036	0.427308	-4.88173	ENSG00000254635	WAC-AS1	Not_significant
0.182132	4.24022	1.6793	0.116531	0.327878	-4.88218	ENSG00000110852	CLEC2B	Not_significant
0.304365	0.926615	1.09203	0.294299	0.545524	-4.88225	ENSG00000175482	POLD4	Not_significant
-0.23398	2.59638	-1.37645	0.191522	0.431617	-4.88246	ENSG00000160050	CCDC28B	Not_significant
0.195305	4.23373	1.66835	0.118715	0.330881	-4.88263	ENSG00000101888	NXT2	Not_significant
0.307836	1.60743	1.19232	0.254073	0.503818	-4.88301	ENSG00000230629	NA	Not_significant
-0.138924	7.75538	-2.02416	0.0636211	0.234485	-4.88342	ENSG00000142207	URB1	Not_significant
0.233219	2.67093	1.39705	0.185381	0.424163	-4.88402	ENSG00000171723	GPHN	Not_significant
0.150967	5.81721	1.90304	0.0790107	0.262799	-4.88449	ENSG00000104894	CD37	Not_significant
0.338844	1.51656	1.1888	0.25541	0.505599	-4.88503	ENSG00000107736	CDH23	Not_significant
-0.15784	4.87949	-1.77355	0.0991328	0.297773	-4.88507	ENSG00000278619	NA	Not_significant
0.209522	3.61421	1.56291	0.141658	0.3651	-4.88512	ENSG00000196981	WDR5B	Not_significant
0.264075	2.32051	1.32639	0.207141	0.44986	-4.88539	ENSG00000215039	CD27-AS1	Not_significant
-0.312027	1.13408	-1.10116	0.290449	0.54128	-4.8861	ENSG00000229727	LOC100506274	Not_significant
0.132783	7.42617	2.01722	0.0644225	0.2357	-4.88622	ENSG00000156535	CD109	Not_significant
-0.289303	1.87338	-1.23898	0.236874	0.484554	-4.88646	ENSG00000282851	NA	Not_significant
-0.190947	4.09376	-1.6434	0.12383	0.337227	-4.88682	ENSG00000148297	MED22	Not_significant
-0.189739	4.26416	-1.67339	0.117705	0.329726	-4.88699	ENSG00000131697	NPHP4	Not_significant
0.302344	0.751752	1.13277	0.277415	0.527503	-4.88775	ENSG00000175564	UCP3	Not_significant
0.131791	6.00147	1.92163	0.0764472	0.257618	-4.88808	ENSG00000006451	RALA	Not_significant
0.131124	6.26176	1.94709	0.0730582	0.251718	-4.88818	ENSG00000111790	FGFR1OP2	Not_significant
0.312996	-0.376971	0.911255	0.378458	0.625426	-4.88837	ENSG00000160223	ICOSLG	Not_significant
0.140563	5.53512	1.86481	0.08453	0.272658	-4.88945	ENSG00000049245	VAMP3	Not_significant
-0.350191	0.65287	-1.01491	0.32834	0.580476	-4.88968	ENSG00000137747	TMPRSS13	Not_significant
0.12625	6.35842	1.95489	0.0720481	0.250131	-4.88979	ENSG00000120733	KDM3B	Not_significant
0.148195	5.49322	1.85833	0.0854991	0.27402	-4.88984	ENSG00000014824	SLC30A9	Not_significant
0.292898	1.99777	1.29972	0.215876	0.460906	-4.88988	ENSG00000089127	OAS1	Not_significant
-0.206547	3.38867	-1.51766	0.152617	0.379648	-4.89021	ENSG00000103245	CIAO3	Not_significant
0.248769	2.31792	1.33727	0.203661	0.446465	-4.89025	ENSG00000099840	IZUMO4	Not_significant
-0.120013	7.48588	-2.015	0.064681	0.235976	-4.89026	ENSG00000204160	ZDHHC18	Not_significant
0.113822	9.43592	2.03653	0.0622152	0.231649	-4.89041	ENSG00000134308	YWHAQ	Not_significant
-0.301912	1.29945	-1.12873	0.279056	0.52899	-4.89087	ENSG00000250462	NA	Not_significant
-0.1881	3.83464	-1.59575	0.134133	0.355213	-4.89097	ENSG00000113734	BNIP1	Not_significant
-0.332179	0.574978	-1.03625	0.318648	0.571227	-4.89253	ENSG00000280213	NA	Not_significant
0.264026	1.8999	1.23633	0.237826	0.485208	-4.89273	ENSG00000188158	NHS	Not_significant
0.258448	1.99543	1.25417	0.231478	0.478525	-4.89357	ENSG00000132623	ANKEF1	Not_significant
0.218324	3.71452	1.57665	0.138467	0.360731	-4.89362	ENSG00000118197	DDX59	Not_significant
0.147011	5.6662	1.87864	0.0824946	0.268704	-4.89368	ENSG00000134248	LAMTOR5	Not_significant
-0.276594	6.12783	-1.92766	0.0756313	0.256142	-4.89451	ENSG00000125148	MT2A	Not_significant
-0.34218	1.18128	-1.09005	0.295138	0.546244	-4.89518	ENSG00000141401	IMPA2	Not_significant
-0.258398	2.31405	-1.35603	0.197771	0.439421	-4.89567	ENSG00000174944	P2RY14	Not_significant
-0.154733	5.08977	-1.79788	0.095034	0.290126	-4.89578	ENSG00000144591	GMPPA	Not_significant
0.409367	0.722078	1.00845	0.331317	0.583121	-4.89585	ENSG00000186446	ZNF501	Not_significant
0.291224	0.572081	1.00833	0.331375	0.583121	-4.89607	ENSG00000213397	HAUS7	Not_significant
0.339476	0.751243	1.00765	0.331686	0.583349	-4.89661	ENSG00000162733	DDR2	Not_significant
-0.194719	4.32685	-1.67509	0.117366	0.329269	-4.89736	ENSG00000079435	LIPE	Not_significant
0.191891	3.82576	1.5931	0.134729	0.355891	-4.89744	ENSG00000083457	ITGAE	Not_significant
0.292186	2.17891	1.29495	0.217469	0.462493	-4.8984	ENSG00000135625	EGR4	Not_significant
0.240624	2.35262	1.31246	0.211667	0.455209	-4.8991	ENSG00000145723	GIN1	Not_significant
-0.172905	4.89288	-1.76444	0.100707	0.300764	-4.8995	ENSG00000016864	GLT8D1	Not_significant
-0.234376	5.19621	-1.81291	0.0925777	0.285741	-4.89966	ENSG00000233276	GPX1	Not_significant
0.233829	3.74748	1.57371	0.139145	0.36155	-4.89977	ENSG00000158792	SPATA2L	Not_significant
-0.284645	1.10992	-1.07877	0.299955	0.55129	-4.89983	ENSG00000183765	CHEK2	Not_significant
-0.208153	3.51037	-1.53916	0.147323	0.372182	-4.89994	ENSG00000133943	DGLUCY	Not_significant
0.170181	4.90124	1.76858	0.0999895	0.299475	-4.90041	ENSG00000116809	ZBTB17	Not_significant
0.140423	5.79512	1.89008	0.0808448	0.266195	-4.90054	ENSG00000197780	TAF13	Not_significant
0.135952	6.39913	1.95207	0.0724117	0.250796	-4.90058	ENSG00000131043	AAR2	Not_significant
0.299053	0.312187	0.935568	0.366251	0.614181	-4.90058	ENSG00000255819	NA	Not_significant
0.297604	0.624482	0.989307	0.340254	0.59237	-4.90105	ENSG00000115896	PLCL1	Not_significant
0.29878	0.32499	0.947443	0.36039	0.609463	-4.90154	ENSG00000066230	SLC9A3	Not_significant
0.179551	4.53649	1.71775	0.109132	0.315304	-4.90167	ENSG00000163686	ABHD6	Not_significant
-0.129032	7.59393	-2.01028	0.0652335	0.236971	-4.90235	ENSG00000188976	NOC2L	Not_significant
0.335983	0.509028	0.966493	0.351125	0.600255	-4.90308	ENSG00000270062	NA	Not_significant
-0.196606	3.93932	-1.60477	0.132129	0.351927	-4.90325	ENSG00000143258	USP21	Not_significant
-0.122829	6.52867	-1.96087	0.0712817	0.249021	-4.90366	ENSG00000163428	LRRC58	Not_significant
0.119545	8.31182	2.01736	0.0644062	0.2357	-4.90384	ENSG00000116288	PARK7	Not_significant
-0.157654	5.26256	-1.81729	0.0918735	0.284635	-4.90434	ENSG00000174547	MRPL11	Not_significant
0.121185	7.5676	2.00867	0.0654223	0.237311	-4.9044	ENSG00000144224	UBXN4	Not_significant
0.21554	3.6232	1.54789	0.14522	0.369133	-4.90444	ENSG00000173409	ARV1	Not_significant
-0.125088	6.88844	-1.98507	0.0682579	0.243596	-4.90488	ENSG00000011007	ELOA	Not_significant
0.116889	8.28323	2.01619	0.0645424	0.2357	-4.90531	ENSG00000075785	RAB7A	Not_significant
0.282723	1.68824	1.17686	0.259979	0.509569	-4.90535	ENSG00000226455	NA	Not_significant
0.273504	1.5022	1.15963	0.26669	0.516658	-4.90573	ENSG00000269952	NA	Not_significant
0.236876	2.36629	1.31638	0.210388	0.453812	-4.9072	ENSG00000103260	METRN	Not_significant
0.168677	5.24622	1.8122	0.0926929	0.285877	-4.90721	ENSG00000037749	MFAP3	Not_significant
0.295489	0.951457	1.05553	0.310069	0.562143	-4.90742	ENSG00000114631	PODXL2	Not_significant
-0.285256	1.66729	-1.18279	0.257701	0.5075	-4.90759	ENSG00000135740	SLC9A5	Not_significant
0.12551	6.65546	1.96717	0.0704833	0.248234	-4.90812	ENSG00000198858	R3HDM4	Not_significant
-0.29195	-0.26347	-0.866238	0.401789	0.645484	-4.90821	ENSG00000113645	WWC1	Not_significant
-0.375885	0.582929	-0.971933	0.348511	0.598062	-4.90846	ENSG00000226525	NA	Not_significant
0.135526	5.87154	1.8936	0.0803421	0.265389	-4.90891	ENSG00000164096	C4orf3	Not_significant
0.322392	0.904174	1.0264	0.323094	0.575952	-4.90895	ENSG00000231105	LOC100506801	Not_significant
0.242859	2.36465	1.31362	0.211287	0.454892	-4.90904	ENSG00000245556	SCAMP1-AS1	Not_significant
0.284545	1.11916	1.06117	0.307593	0.559503	-4.90957	ENSG00000280649	NA	Not_significant
-0.334957	1.0437	-1.0527	0.311315	0.563629	-4.91091	ENSG00000211784	NA	Not_significant
0.309054	0.634359	0.992201	0.338892	0.590971	-4.91129	ENSG00000147576	ADHFE1	Not_significant
0.268168	1.29914	1.13365	0.277057	0.527173	-4.91146	ENSG00000006757	PNPLA4	Not_significant
0.19233	4.53506	1.69956	0.112578	0.321067	-4.91287	ENSG00000107185	RGP1	Not_significant
-0.260376	2.42696	-1.31767	0.209966	0.453496	-4.91331	ENSG00000204253	NA	Not_significant
0.119686	6.7134	1.96625	0.0705998	0.248234	-4.91332	ENSG00000125534	PPDPF	Not_significant
-0.253054	2.45483	-1.32503	0.20758	0.450453	-4.91338	ENSG00000274307	NA	Not_significant
0.311533	0.421649	0.938755	0.364671	0.612658	-4.91344	ENSG00000250295	RDH10-AS1	Not_significant
0.128452	6.50288	1.95104	0.0725453	0.25107	-4.91477	ENSG00000172840	PDP2	Not_significant
0.167856	4.68016	1.73223	0.106455	0.31037	-4.91579	ENSG00000090776	EFNB1	Not_significant
-0.18906	3.73399	-1.55883	0.142618	0.365993	-4.91671	ENSG00000170448	NFXL1	Not_significant
-0.155411	5.35367	-1.82187	0.0911419	0.283129	-4.91672	ENSG00000050393	MCUR1	Not_significant
-0.145119	6.0359	-1.90693	0.0784679	0.26122	-4.91706	ENSG00000214160	ALG3	Not_significant
0.132244	7.73396	2.00261	0.0661396	0.238803	-4.91803	ENSG00000109111	SUPT6H	Not_significant
-0.274937	1.61958	-1.14921	0.27081	0.520614	-4.9188	ENSG00000185453	ZSWIM9	Not_significant
-0.240098	1.81135	-1.30656	0.213607	0.458014	-4.91982	ENSG00000139044	B4GALNT3	Not_significant
0.319339	1.56945	1.16073	0.266258	0.516256	-4.92018	ENSG00000087085	ACHE	Not_significant
0.200295	3.05311	1.52358	0.151144	0.378435	-4.92097	ENSG00000121236	TRIM6	Not_significant
0.205554	3.76725	1.56231	0.141799	0.3651	-4.92108	ENSG00000115137	DNAJC27	Not_significant
-0.158067	6.50909	-1.94805	0.0729335	0.251589	-4.92109	ENSG00000176142	TMEM39A	Not_significant
0.340966	0.435611	0.927186	0.370428	0.617623	-4.9212	ENSG00000255182	NA	Not_significant
0.250112	2.18288	1.26524	0.227606	0.474008	-4.92168	ENSG00000140463	BBS4	Not_significant
-0.112911	8.09892	-2.00439	0.0659292	0.238417	-4.92184	ENSG00000231925	TAPBP	Not_significant
0.293483	1.99198	1.24649	0.234193	0.48129	-4.92188	ENSG00000261801	LOXL1-AS1	Not_significant
-0.294233	2.82802	-1.39624	0.185617	0.424411	-4.92238	ENSG00000120896	SORBS3	Not_significant
-0.134097	8.1093	-2.0034	0.0660464	0.238729	-4.92362	ENSG00000189091	SF3B3	Not_significant
-0.137615	5.64003	-1.85618	0.0858221	0.274485	-4.92371	ENSG00000130640	TUBGCP2	Not_significant
-0.129925	6.45375	-1.94086	0.0738753	0.25272	-4.92378	ENSG00000115756	HPCAL1	Not_significant
0.317387	1.29402	1.09232	0.294175	0.545524	-4.92421	ENSG00000157107	FCHO2	Not_significant
-0.125837	6.35746	-1.9308	0.0752102	0.255594	-4.92451	ENSG00000180448	ARHGAP45	Not_significant
0.121168	9.44705	2.01575	0.0645934	0.235806	-4.92454	ENSG00000111642	CHD4	Not_significant
-0.117789	7.39047	-1.99156	0.0674673	0.241628	-4.92497	ENSG00000113649	TCERG1	Not_significant
0.265478	1.96457	1.21124	0.246986	0.495951	-4.92549	ENSG00000216895	LOC100506302	Not_significant
0.163388	5.31706	1.81023	0.0930116	0.28662	-4.92563	ENSG00000122694	GLIPR2	Not_significant
0.294294	0.890643	0.993253	0.338397	0.590556	-4.92567	ENSG00000237753	FLJ42351	Not_significant
-0.196743	5.56235	-1.84614	0.0873495	0.276947	-4.92575	ENSG00000080503	SMARCA2	Not_significant
0.272478	1.39824	1.14314	0.273234	0.523494	-4.92623	ENSG00000054598	FOXC1	Not_significant
0.119232	7.81303	1.9982	0.0666667	0.240029	-4.92659	ENSG00000141068	KSR1	Not_significant
0.161824	5.07156	1.77646	0.0986345	0.297054	-4.92744	ENSG00000086619	ERO1B	Not_significant
-0.18807	4.33378	-1.65325	0.121788	0.33507	-4.9283	ENSG00000205060	SLC35B4	Not_significant
0.246185	3.32803	1.52182	0.151579	0.378859	-4.92888	ENSG00000163606	CD200R1	Not_significant
-0.272982	1.08893	-1.04555	0.314489	0.566947	-4.92919	ENSG00000258634	NA	Not_significant
-0.132871	5.75371	-1.86688	0.0842227	0.271945	-4.92944	ENSG00000139718	SETD1B	Not_significant
-0.272343	2.16297	-1.25422	0.231457	0.478525	-4.92945	ENSG00000267041	ZNF850	Not_significant
0.127736	6.76756	1.95971	0.0714298	0.249312	-4.92959	ENSG00000075711	DLG1	Not_significant
0.290542	1.00365	1.04937	0.312789	0.565208	-4.92967	ENSG00000152207	CYSLTR2	Not_significant
0.205984	3.22428	1.45941	0.167774	0.40258	-4.93014	ENSG00000127081	ZNF484	Not_significant
0.279393	1.16502	1.06544	0.305726	0.557799	-4.93048	ENSG00000223478	LOC100506100	Not_significant
0.173188	4.30427	1.64769	0.122937	0.336384	-4.93078	ENSG00000106049	HIBADH	Not_significant
-0.173565	4.28896	-1.6457	0.123352	0.336659	-4.93113	ENSG00000213553	NA	Not_significant
0.219398	3.88377	1.57319	0.139265	0.361574	-4.9314	ENSG00000198746	GPATCH3	Not_significant
-0.262251	3.83507	-1.58839	0.135791	0.357058	-4.93174	ENSG00000185291	IL3RA	Not_significant
0.257112	2.57651	1.33498	0.204391	0.447238	-4.93177	ENSG00000129493	HEATR5A	Not_significant
-0.282547	-0.121577	-0.818751	0.427424	0.666757	-4.93292	ENSG00000205810	KLRC3	Not_significant
-0.273319	1.83328	-1.18239	0.257854	0.5075	-4.9331	ENSG00000134508	CABLES1	Not_significant
0.117288	6.81794	1.96297	0.0710156	0.248593	-4.93321	ENSG00000107651	SEC23IP	Not_significant
0.153489	4.84626	1.73689	0.105605	0.309203	-4.93402	ENSG00000223959	AFG3L1P	Not_significant
-0.251407	2.25127	-1.26577	0.227422	0.473796	-4.93404	ENSG00000145476	CYP4V2	Not_significant
-0.215431	2.92141	-1.41238	0.180914	0.418263	-4.93425	ENSG00000118369	USP35	Not_significant
-0.215404	3.098	-1.43093	0.175632	0.412085	-4.93427	ENSG00000179387	ELMOD2	Not_significant
0.253101	2.56398	1.33718	0.203689	0.446465	-4.93441	ENSG00000197603	CPLANE1	Not_significant
-0.278684	1.13161	-1.04064	0.316676	0.569108	-4.93495	ENSG00000251615	NA	Not_significant
-0.181572	4.36053	-1.65658	0.121105	0.334148	-4.93496	ENSG00000180011	ZADH2	Not_significant
-0.129167	6.15189	-1.9074	0.0784026	0.261153	-4.93518	ENSG00000140374	ETFA	Not_significant
0.172879	4.84403	1.7344	0.106059	0.309842	-4.93568	ENSG00000146826	C7orf43	Not_significant
0.243194	2.48997	1.32346	0.208087	0.450705	-4.93587	ENSG00000160602	NEK8	Not_significant
-0.195989	5.44268	-1.82668	0.0903779	0.282049	-4.9362	ENSG00000164171	ITGA2	Not_significant
0.125328	6.19594	1.91064	0.0779534	0.260555	-4.93642	ENSG00000114316	USP4	Not_significant
0.265185	1.37466	1.08659	0.296611	0.547915	-4.93707	ENSG00000126803	HSPA2	Not_significant
0.14705	7.64724	1.98945	0.0677238	0.242389	-4.93765	ENSG00000185862	EVI2B	Not_significant
-0.169194	4.33013	-1.64672	0.12314	0.33663	-4.93825	ENSG00000114054	PCCB	Not_significant
-0.161766	5.28644	-1.79775	0.0950557	0.290126	-4.93836	ENSG00000100348	TXN2	Not_significant
-0.131308	5.96472	-1.88584	0.081452	0.266913	-4.93849	ENSG00000138430	OLA1	Not_significant
0.282637	1.5484	1.11046	0.286567	0.537197	-4.9385	ENSG00000211815	NA	Not_significant
0.203468	3.28262	1.46019	0.167564	0.402516	-4.93851	ENSG00000131115	ZNF227	Not_significant
0.296638	1.72403	1.16675	0.263904	0.5137	-4.93918	ENSG00000185829	ARL17A	Not_significant
-0.159842	4.99615	-1.75366	0.102599	0.304396	-4.93922	ENSG00000139579	NABP2	Not_significant
0.113451	8.11258	1.99357	0.0672236	0.241177	-4.93953	ENSG00000169442	CD52	Not_significant
0.229934	2.45436	1.29766	0.216562	0.461594	-4.94027	ENSG00000198464	ZNF480	Not_significant
0.207156	3.88949	1.58528	0.136494	0.358105	-4.94028	ENSG00000175463	TBC1D10C	Not_significant
-0.321866	1.11166	-1.03867	0.317559	0.570229	-4.94044	ENSG00000105409	ATP1A3	Not_significant
-0.227032	3.19173	-1.45457	0.169087	0.404134	-4.94052	ENSG00000205746	NA	Not_significant
0.287488	1.76214	1.16636	0.264053	0.513795	-4.94054	ENSG00000166839	ANKDD1A	Not_significant
0.123041	6.78953	1.95595	0.0719125	0.250131	-4.94112	ENSG00000106615	RHEB	Not_significant
-0.142707	6.63415	-1.94316	0.0735725	0.2525	-4.94204	ENSG00000125844	RRBP1	Not_significant
0.257987	1.98711	1.19591	0.252715	0.502451	-4.94271	ENSG00000143353	LYPLAL1	Not_significant
0.27122	1.12124	1.0213	0.325415	0.578588	-4.94306	ENSG00000213221	DNLZ	Not_significant
-0.231459	2.71567	-1.34624	0.200829	0.442814	-4.9444	ENSG00000133111	RFXAP	Not_significant
-0.270831	1.74958	-1.16405	0.264957	0.514773	-4.94587	ENSG00000143845	ETNK2	Not_significant
-0.123759	6.37976	-1.92188	0.0764136	0.25758	-4.94625	ENSG00000088038	CNOT3	Not_significant
0.26524	1.16292	1.02815	0.322301	0.575002	-4.94683	ENSG00000189298	ZKSCAN3	Not_significant
-0.211814	3.46645	-1.49151	0.159271	0.3893	-4.94726	ENSG00000144559	TAMM41	Not_significant
0.137006	5.84002	1.86399	0.0846522	0.272787	-4.94792	ENSG00000152818	UTRN	Not_significant
-0.188924	4.08268	-1.59649	0.133968	0.354939	-4.94809	ENSG00000053371	AKR7A2	Not_significant
0.236515	2.58543	1.32713	0.206905	0.449819	-4.94838	ENSG00000196743	GM2A	Not_significant
-0.305922	1.16905	-1.04981	0.312594	0.565208	-4.94846	ENSG00000083454	P2RX5	Not_significant
0.146598	8.12945	1.98812	0.067886	0.242525	-4.94869	ENSG00000055208	TAB2	Not_significant
-0.243838	1.90574	-1.24547	0.234555	0.481861	-4.94902	ENSG00000130775	THEMIS2	Not_significant
-0.371236	0.645607	-0.908728	0.379742	0.62683	-4.94918	ENSG00000116096	SPR	Not_significant
0.120065	8.55601	1.99171	0.0674493	0.241628	-4.94949	ENSG00000177105	RHOG	Not_significant
0.151379	4.99094	1.74635	0.103901	0.306568	-4.94962	ENSG00000163659	TIPARP	Not_significant
-0.265298	1.4849	-1.08745	0.296243	0.547674	-4.94981	ENSG00000184319	RPL23AP82	Not_significant
0.130082	7.64316	1.98072	0.0687932	0.244855	-4.94988	ENSG00000095564	BTAF1	Not_significant
0.266548	0.932032	0.975843	0.34664	0.596234	-4.95071	ENSG00000272106	NA	Not_significant
-0.25354	1.72515	-1.13763	0.275447	0.525549	-4.95086	ENSG00000268006	PTOV1-AS1	Not_significant
0.221548	2.87323	1.38155	0.189984	0.429661	-4.95114	ENSG00000130517	PGPEP1	Not_significant
-0.14107	5.5725	-1.82968	0.0899048	0.281258	-4.95134	ENSG00000160741	CRTC2	Not_significant
0.125591	6.36376	1.91701	0.0770774	0.258758	-4.95142	ENSG00000111011	RSRC2	Not_significant
0.306527	1.07651	1.01236	0.329513	0.5813	-4.95156	ENSG00000231989	PPP1R2B	Not_significant
-0.16763	6.88122	-1.95484	0.0720551	0.250131	-4.95158	ENSG00000099901	RANBP1	Not_significant
0.205943	3.85117	1.55396	0.143772	0.367236	-4.95163	ENSG00000168300	PCMTD1	Not_significant
0.131941	5.75288	1.85206	0.0864469	0.275419	-4.95174	ENSG00000171307	ZDHHC16	Not_significant
-0.143491	5.38046	-1.80256	0.094262	0.288544	-4.95185	ENSG00000070413	DGCR2	Not_significant
0.131148	7.33124	1.9737	0.0696642	0.246469	-4.95231	ENSG00000141564	RPTOR	Not_significant
0.296773	3.28916	1.5072	0.155249	0.383218	-4.95304	ENSG00000276550	NA	Not_significant
0.216006	3.01585	1.39722	0.185329	0.424163	-4.9532	ENSG00000156973	PDE6D	Not_significant
-0.241626	2.20135	-1.23801	0.237223	0.484836	-4.95338	ENSG00000166341	DCHS1	Not_significant
0.255699	1.80235	1.15831	0.26721	0.51681	-4.95352	ENSG00000260806	NA	Not_significant
-0.129152	6.73628	-1.94343	0.0735377	0.2525	-4.95374	ENSG00000160216	AGPAT3	Not_significant
-0.132769	5.85147	-1.86271	0.0848425	0.272831	-4.95401	ENSG00000179918	SEPHS2	Not_significant
0.315061	0.159888	0.851217	0.409784	0.650336	-4.95426	ENSG00000281183	NA	Not_significant
0.165605	4.42897	1.65265	0.121912	0.335251	-4.95427	ENSG00000205423	CNEP1R1	Not_significant
-0.178698	3.89364	-1.56167	0.141949	0.365227	-4.9548	ENSG00000101639	CEP192	Not_significant
0.307139	0.946247	0.975988	0.346571	0.596234	-4.95578	ENSG00000260563	NA	Not_significant
-0.230179	2.63045	-1.33815	0.203381	0.446215	-4.95594	ENSG00000149328	GLB1L2	Not_significant
-0.232134	3.12195	-1.42045	0.178603	0.415741	-4.95623	ENSG00000157870	PRXL2B	Not_significant
0.290046	-0.181381	0.980313	0.34451	0.595721	-4.95625	ENSG00000196422	PPP1R26	Not_significant
0.231293	3.26264	1.44081	0.172874	0.409278	-4.9566	ENSG00000138286	FAM149B1	Not_significant
0.267888	0.74293	0.934343	0.366859	0.614632	-4.95704	ENSG00000260097	SPDYE6	Not_significant
-0.316052	0.884839	-0.969426	0.349714	0.599057	-4.95873	ENSG00000245248	USP2-AS1	Not_significant
0.112509	7.84615	1.97919	0.0689823	0.245301	-4.95884	ENSG00000126261	UBA2	Not_significant
-0.265782	3.41636	-1.47081	0.164713	0.398053	-4.9589	ENSG00000135052	GOLM1	Not_significant
-0.130205	6.75846	-1.94181	0.0737496	0.25259	-4.95903	ENSG00000162402	USP24	Not_significant
-0.170242	4.42377	-1.65181	0.122086	0.33557	-4.95927	ENSG00000160310	PRMT2	Not_significant
0.300658	1.4037	1.06583	0.305556	0.557734	-4.96065	ENSG00000196172	ZNF681	Not_significant
-0.142189	5.23954	-1.77642	0.0986399	0.297054	-4.96072	ENSG00000157837	SPPL3	Not_significant
0.23819	3.98067	1.57093	0.139789	0.362469	-4.96078	ENSG00000105699	LSR	Not_significant
-0.268454	1.61583	-1.18102	0.258381	0.508165	-4.9612	ENSG00000211803	NA	Not_significant
-0.266898	2.58364	-1.31848	0.209702	0.453182	-4.96121	ENSG00000106868	SUSD1	Not_significant
0.17288	4.84068	1.72571	0.107653	0.312599	-4.96171	ENSG00000005379	TSPOAP1	Not_significant
0.134549	7.45863	1.97134	0.0699592	0.246946	-4.96176	ENSG00000096968	JAK2	Not_significant
-0.260074	1.33215	-1.07863	0.300017	0.55129	-4.9619	ENSG00000055732	MCOLN3	Not_significant
0.274345	1.67815	1.11421	0.285012	0.535603	-4.96234	ENSG00000205485	LOC100133091	Not_significant
-0.137139	5.84662	-1.85665	0.0857519	0.274485	-4.96242	ENSG00000169221	TBC1D10B	Not_significant
-0.30677	0.671675	-0.895906	0.386306	0.632449	-4.96345	ENSG00000181690	PLAG1	Not_significant
-0.221739	2.59273	-1.30678	0.213535	0.457943	-4.96353	ENSG00000111012	CYP27B1	Not_significant
-0.211536	3.19457	-1.42243	0.178038	0.415111	-4.96455	ENSG00000064999	ANKS1A	Not_significant
0.285661	1.0092	0.9685	0.350159	0.599368	-4.9649	ENSG00000172244	C5orf34	Not_significant
0.124761	6.14633	1.8874	0.0812281	0.266699	-4.96495	ENSG00000171159	C9orf16	Not_significant
-0.199626	3.24878	-1.43116	0.17557	0.412085	-4.96535	ENSG00000184675	AMER1	Not_significant
0.279769	0.969988	0.964381	0.352144	0.601264	-4.96541	ENSG00000223804	NA	Not_significant
-0.215507	3.10015	-1.41128	0.181232	0.418524	-4.96572	ENSG00000162976	PQLC3	Not_significant
0.190961	3.71303	1.51878	0.152336	0.379195	-4.96645	ENSG00000240409	NA	Not_significant
0.242647	2.4244	1.29442	0.217648	0.462547	-4.9667	ENSG00000237172	B3GNT9	Not_significant
0.254876	2.01245	1.17917	0.259092	0.508781	-4.96679	ENSG00000204920	ZNF155	Not_significant
0.290301	1.22386	1.0572	0.309333	0.561293	-4.96711	ENSG00000101210	EEF1A2	Not_significant
-0.254848	2.72998	-1.3288	0.206367	0.44943	-4.96728	ENSG00000178464	NA	Not_significant
0.22513	2.83093	1.35844	0.197027	0.43845	-4.96741	ENSG00000099910	KLHL22	Not_significant
-0.173104	4.3135	-1.62217	0.128332	0.344904	-4.96775	ENSG00000174943	KCTD13	Not_significant
-0.14653	5.08706	-1.74851	0.103514	0.306053	-4.96866	ENSG00000186063	AIDA	Not_significant
0.243497	2.37772	1.26444	0.227885	0.474331	-4.96873	ENSG00000257924	LINC02416	Not_significant
0.11715	6.73397	1.93426	0.0747489	0.254674	-4.97027	ENSG00000273841	NA	Not_significant
-0.268541	0.355864	-0.842399	0.414527	0.655609	-4.97074	ENSG00000105854	PON2	Not_significant
0.276372	1.01911	1.00839	0.331346	0.583121	-4.97108	ENSG00000165804	ZNF219	Not_significant
-0.262678	0.57862	-0.876937	0.396158	0.640616	-4.97113	ENSG00000142733	MAP3K6	Not_significant
0.172877	4.15469	1.59139	0.135112	0.356211	-4.97161	ENSG00000137806	NDUFAF1	Not_significant
-0.137528	8.11588	-1.97362	0.0696743	0.246469	-4.97199	ENSG00000052749	RRP12	Not_significant
0.183713	3.90405	1.54751	0.145309	0.369133	-4.9721	ENSG00000104691	UBXN8	Not_significant
0.175139	4.59303	1.66518	0.119356	0.331945	-4.97305	ENSG00000115514	TXNDC9	Not_significant
0.268871	1.6376	1.09459	0.293215	0.544697	-4.97354	ENSG00000196267	ZNF836	Not_significant
0.312217	-0.55508	0.75921	0.461034	0.690772	-4.97401	ENSG00000122641	INHBA	Not_significant
-0.228114	2.54697	-1.29792	0.216476	0.461594	-4.9751	ENSG00000197355	UAP1L1	Not_significant
0.157835	4.68998	1.67964	0.116463	0.327855	-4.97602	ENSG00000148925	BTBD10	Not_significant
0.254672	1.12141	0.995592	0.337301	0.589535	-4.97605	ENSG00000182796	TMEM198B	Not_significant
0.127081	5.94595	1.85919	0.0853693	0.273833	-4.97606	ENSG00000047056	WDR37	Not_significant
0.160028	5.98986	1.86255	0.084866	0.272831	-4.97671	ENSG00000125740	FOSB	Not_significant
0.236229	-1.58228	0.565999	0.580863	0.778244	-4.97676	ENSG00000092068	SLC7A8	Not_significant
0.272502	0.70129	0.932506	0.367773	0.615656	-4.97711	ENSG00000180574	EIF2S3B	Not_significant
0.123935	6.97115	1.93752	0.0743152	0.253547	-4.97719	ENSG00000177606	JUN	Not_significant
0.111757	7.91384	1.96841	0.070327	0.247865	-4.97719	ENSG00000172543	CTSW	Not_significant
0.132795	5.63622	1.82052	0.0913566	0.283644	-4.97743	ENSG00000156639	ZFAND3	Not_significant
-0.300924	-0.702292	-0.970373	0.349259	0.598695	-4.97813	ENSG00000154734	ADAMTS1	Not_significant
0.130791	6.19257	1.88382	0.0817429	0.267366	-4.97845	ENSG00000178988	MRFAP1L1	Not_significant
0.219096	2.6317	1.35884	0.196902	0.438258	-4.97886	ENSG00000162804	SNED1	Not_significant
0.194181	3.73592	1.51439	0.153435	0.380616	-4.97916	ENSG00000048471	SNX29	Not_significant
0.282846	0.835825	0.929138	0.369453	0.616479	-4.97917	ENSG00000182109	NA	Not_significant
0.278813	-1.11675	0.654025	0.524296	0.739688	-4.97937	ENSG00000166825	ANPEP	Not_significant
-0.227975	7.30313	-1.95545	0.071976	0.250131	-4.97965	ENSG00000196126	HLA-DRB1	Not_significant
0.16638	4.40421	1.62818	0.127045	0.342422	-4.98037	ENSG00000181873	IBA57	Not_significant
0.193032	3.64693	1.49972	0.157155	0.386237	-4.98046	ENSG00000213918	DNASE1	Not_significant
0.131304	6.34251	1.89565	0.0800509	0.264852	-4.98215	ENSG00000101544	ADNP2	Not_significant
-0.318652	2.87875	-1.34718	0.200534	0.442468	-4.98224	ENSG00000111665	CDCA3	Not_significant
0.24022	2.85048	1.33766	0.203536	0.446405	-4.98263	ENSG00000167930	FAM234A	Not_significant
0.172128	4.552	1.6578	0.120855	0.333951	-4.98277	ENSG00000155366	RHOC	Not_significant
-0.195882	3.53864	-1.47503	0.163592	0.39607	-4.98286	ENSG00000136169	SETDB2	Not_significant
0.180058	4.17622	1.58717	0.136065	0.357455	-4.98327	ENSG00000136925	TSTD2	Not_significant
-0.184528	4.88515	-1.70799	0.11097	0.317904	-4.98357	ENSG00000121594	CD80	Not_significant
0.221188	2.48335	1.27393	0.224601	0.470556	-4.98381	ENSG00000280128	NA	Not_significant
-0.114288	7.9183	-1.96402	0.0708814	0.248527	-4.98422	ENSG00000124783	SSR1	Not_significant
0.126535	5.96594	1.85562	0.0859076	0.274485	-4.98438	ENSG00000163257	DCAF16	Not_significant
-0.118387	6.64014	-1.91879	0.0768333	0.258466	-4.98456	ENSG00000196449	YRDC	Not_significant
0.254566	1.42649	1.0313	0.320877	0.573608	-4.98493	ENSG00000211809	NA	Not_significant
-0.251964	1.46924	-1.04658	0.31403	0.566246	-4.98497	ENSG00000183048	SLC25A10	Not_significant
-0.268348	2.9219	-1.38207	0.18983	0.429588	-4.98507	ENSG00000172548	NIPAL4	Not_significant
-0.286322	0.659543	-0.861144	0.404488	0.646702	-4.98548	ENSG00000230797	YY2	Not_significant
0.273965	0.815593	0.890706	0.38899	0.634575	-4.98579	ENSG00000103034	NDRG4	Not_significant
0.124372	6.32988	1.89125	0.0806777	0.265899	-4.9859	ENSG00000116786	PLEKHM2	Not_significant
0.304912	0.785752	0.895756	0.386384	0.632449	-4.98607	ENSG00000102996	MMP15	Not_significant
0.118814	6.96443	1.93808	0.0742423	0.253449	-4.9861	ENSG00000113558	SKP1	Not_significant
0.201078	3.71328	1.5013	0.156751	0.385687	-4.98619	ENSG00000240857	RDH14	Not_significant
0.177186	4.04665	1.56271	0.141704	0.3651	-4.98661	ENSG00000118965	WDR35	Not_significant
0.226788	2.36307	1.25919	0.229716	0.476673	-4.98667	ENSG00000280063	NA	Not_significant
0.261896	2.27841	1.22819	0.240769	0.488819	-4.98693	ENSG00000211750	NA	Not_significant
-0.207351	3.03257	-1.37401	0.192258	0.432094	-4.9872	ENSG00000197965	MPZL1	Not_significant
-0.130457	6.39467	-1.89611	0.0799868	0.264837	-4.98814	ENSG00000184164	CRELD2	Not_significant
-0.252115	1.38422	-1.03811	0.317813	0.570352	-4.98847	ENSG00000267023	NA	Not_significant
0.291259	1.58728	1.06789	0.304658	0.557084	-4.98848	ENSG00000133256	PDE6B	Not_significant
-0.165815	4.466	-1.63598	0.125389	0.33932	-4.98851	ENSG00000122678	POLM	Not_significant
0.121397	7.18619	1.94529	0.0732942	0.252229	-4.9886	ENSG00000153250	RBMS1	Not_significant
0.196563	3.88929	1.5319	0.149092	0.374681	-4.98872	ENSG00000065413	ANKRD44	Not_significant
-0.148038	5.079	-1.73278	0.106355	0.310282	-4.98913	ENSG00000171497	PPID	Not_significant
0.199901	3.16366	1.39892	0.184831	0.423814	-4.98961	ENSG00000171467	ZNF318	Not_significant
0.113003	8.5468	1.96654	0.0705629	0.248234	-4.99005	ENSG00000173757	STAT5B	Not_significant
0.266881	1.23724	0.982502	0.343471	0.59502	-4.99006	ENSG00000010318	PHF7	Not_significant
-0.181777	4.22586	-1.58952	0.135535	0.356548	-4.99093	ENSG00000119328	FAM206A	Not_significant
-0.224649	2.80745	-1.33673	0.203833	0.446527	-4.99099	ENSG00000241343	RPL36A	Not_significant
-0.249741	1.93158	-1.13369	0.27704	0.527173	-4.99113	ENSG00000105258	POLR2I	Not_significant
-0.182219	4.10407	-1.56902	0.140231	0.362937	-4.99149	ENSG00000262814	MRPL12	Not_significant
-0.135281	6.40855	-1.89512	0.080126	0.26487	-4.99213	ENSG00000163781	TOPBP1	Not_significant
-0.115774	7.98159	-1.95923	0.0714911	0.24945	-4.99312	ENSG00000117713	ARID1A	Not_significant
0.151803	4.87343	1.69703	0.113066	0.321829	-4.99321	ENSG00000177352	CCDC71	Not_significant
-0.191159	3.97343	-1.54518	0.145868	0.370209	-4.99324	ENSG00000204388	HSPA1B	Not_significant
0.129627	5.74854	1.82403	0.0907973	0.282745	-4.99353	ENSG00000148153	INIP	Not_significant
-0.260589	0.518707	-0.821496	0.425913	0.665219	-4.99356	ENSG00000238000	NA	Not_significant
0.154521	4.71895	1.67124	0.118136	0.330304	-4.99431	ENSG00000171853	TRAPPC12	Not_significant
0.279775	0.735418	0.863607	0.403182	0.646083	-4.995	ENSG00000072201	LNX1	Not_significant
-0.185447	4.18882	-1.58177	0.137294	0.359367	-4.99526	ENSG00000164077	MON1A	Not_significant
0.290943	0.762436	0.900408	0.383992	0.630466	-4.99531	ENSG00000211818	NA	Not_significant
0.113316	7.21478	1.94319	0.0735689	0.2525	-4.99545	ENSG00000100225	FBXO7	Not_significant
0.231988	2.01856	1.15426	0.268808	0.518575	-4.99576	ENSG00000049769	PPP1R3F	Not_significant
0.219077	2.90914	1.34964	0.199762	0.441723	-4.99613	ENSG00000154358	OBSCN	Not_significant
-0.176709	4.89601	-1.69947	0.112597	0.321067	-4.99626	ENSG00000129480	DTD2	Not_significant
0.121801	8.34192	1.96061	0.0713148	0.249062	-4.9963	ENSG00000178252	WDR6	Not_significant
-0.145997	5.10314	-1.73269	0.106371	0.310282	-4.9964	ENSG00000134318	ROCK2	Not_significant
-0.278273	1.14266	-0.967966	0.350416	0.599368	-4.99663	ENSG00000164976	MYORG	Not_significant
-0.242534	1.63427	-1.06879	0.304268	0.556794	-4.99773	ENSG00000169228	RAB24	Not_significant
0.112311	7.22191	1.94232	0.0736832	0.252538	-4.99777	ENSG00000120963	ZNF706	Not_significant
0.182825	3.8551	1.52632	0.150464	0.377061	-4.99824	ENSG00000138641	HERC3	Not_significant
-0.146763	5.11713	-1.73226	0.106448	0.31037	-4.99864	ENSG00000048991	R3HDM1	Not_significant
0.268283	1.27016	0.99774	0.336296	0.588582	-4.99883	ENSG00000154874	CCDC144B	Not_significant
0.229687	2.15598	1.17404	0.26107	0.510837	-4.99921	ENSG00000213839	NA	Not_significant
-0.290852	0.416874	-0.819279	0.427133	0.666491	-4.99928	ENSG00000179698	WDR97	Not_significant
0.127026	6.51806	1.89946	0.0795139	0.263788	-4.99951	ENSG00000105643	ARRDC2	Not_significant
0.177586	4.12691	1.56612	0.140907	0.363823	-4.99981	ENSG00000204439	C6orf47	Not_significant
0.199593	3.07638	1.3735	0.192413	0.432273	-5.00017	ENSG00000152454	ZNF256	Not_significant
-0.159965	4.44332	-1.62207	0.128355	0.344904	-5.00029	ENSG00000144357	UBR3	Not_significant
-0.181078	4.04779	-1.56025	0.142283	0.365621	-5.00103	ENSG00000025708	TYMP	Not_significant
-0.223109	2.39967	-1.22684	0.241257	0.489091	-5.00126	ENSG00000108771	DHX58	Not_significant
-0.321641	3.24713	-1.42361	0.177701	0.414538	-5.00184	ENSG00000072840	EVC	Not_significant
0.306651	0.921629	0.977112	0.346034	0.595999	-5.00208	ENSG00000167618	LAIR2	Not_significant
0.122948	6.27084	1.87511	0.0830093	0.269792	-5.00252	ENSG00000172046	USP19	Not_significant
-0.118643	7.02515	-1.93074	0.0752187	0.255594	-5.00294	ENSG00000120685	PROSER1	Not_significant
0.115352	8.30637	1.95593	0.0719146	0.250131	-5.00328	ENSG00000069956	MAPK6	Not_significant
-0.136691	5.78784	-1.823	0.0909607	0.282871	-5.00342	ENSG00000131778	CHD1L	Not_significant
0.306331	0.585231	0.837785	0.417023	0.65793	-5.00432	ENSG00000188856	NA	Not_significant
0.13458	6.71501	1.91067	0.0779497	0.260555	-5.00532	ENSG00000130803	ZNF317	Not_significant
0.229381	2.73554	1.29329	0.218027	0.462965	-5.00548	ENSG00000109911	ELP4	Not_significant
-0.111433	9.18782	-1.9632	0.0709861	0.248593	-5.00586	ENSG00000111669	TPI1	Not_significant
-0.110221	7.83408	-1.94927	0.0727747	0.251342	-5.00667	ENSG00000086598	TMED2	Not_significant
-0.181381	3.82525	-1.50554	0.155672	0.383851	-5.00711	ENSG00000188917	TRMT2B	Not_significant
-0.157228	4.62901	-1.649	0.122666	0.335911	-5.0075	ENSG00000169062	UPF3A	Not_significant
0.114945	9.40791	1.96412	0.0708686	0.248527	-5.00768	ENSG00000139644	TMBIM6	Not_significant
-0.228034	2.19969	-1.17944	0.258988	0.508664	-5.00774	ENSG00000100908	EMC9	Not_significant
-0.269098	1.08896	-0.931707	0.368171	0.615934	-5.00788	ENSG00000186073	C15orf41	Not_significant
-0.116307	7.17638	-1.9342	0.074756	0.254674	-5.0079	ENSG00000138442	WDR12	Not_significant
0.256662	0.706418	0.852138	0.409291	0.650211	-5.0087	ENSG00000108187	PBLD	Not_significant
0.181911	3.7963	1.49922	0.157284	0.386421	-5.00881	ENSG00000120306	CYSTM1	Not_significant
-0.332925	-2.35799	-0.871977	0.398762	0.642489	-5.00889	ENSG00000274736	NA	Not_significant
0.279681	1.15965	0.950635	0.358826	0.60859	-5.00901	ENSG00000211714	NA	Not_significant
0.151276	4.9239	1.69461	0.113532	0.322445	-5.00902	ENSG00000136463	TACO1	Not_significant
0.23	1.99004	1.17292	0.261502	0.511098	-5.00934	ENSG00000041982	TNC	Not_significant
0.221034	2.19337	1.21213	0.246656	0.495775	-5.00984	ENSG00000214279	SCART1	Not_significant
0.256449	0.808201	0.865901	0.401967	0.645578	-5.00994	ENSG00000008128	CDK11A	Not_significant
0.118957	8.2714	1.95137	0.0725023	0.251003	-5.01003	ENSG00000176853	FAM91A1	Not_significant
0.214437	2.49365	1.30345	0.214639	0.459286	-5.01051	ENSG00000136205	TNS3	Not_significant
-0.250133	0.606211	-0.853665	0.408474	0.649691	-5.01091	ENSG00000139117	CPNE8	Not_significant
-0.135933	6.79643	-1.91049	0.0779744	0.260555	-5.01111	ENSG00000058600	POLR3E	Not_significant
-0.136451	5.70711	-1.80765	0.0934307	0.287323	-5.01136	ENSG00000174996	KLC2	Not_significant
0.181904	3.94225	1.53149	0.149194	0.374702	-5.01156	ENSG00000237441	RGL2	Not_significant
-0.241181	1.33111	-1.00545	0.332705	0.584784	-5.01164	ENSG00000167524	SGK494	Not_significant
-0.133443	6.41936	-1.88376	0.0817524	0.267366	-5.01172	ENSG00000002549	LAP3	Not_significant
-0.152376	4.76654	-1.66736	0.118915	0.331198	-5.01175	ENSG00000099804	CDC34	Not_significant
0.264339	0.772638	0.87589	0.396707	0.64071	-5.01219	ENSG00000183186	C2CD4C	Not_significant
0.318951	0.833007	0.866224	0.401796	0.645484	-5.01229	ENSG00000259891	NA	Not_significant
0.249143	1.5355	1.02589	0.323329	0.575988	-5.01237	ENSG00000150456	EEF1AKMT1	Not_significant
0.158829	5.0318	1.70931	0.11072	0.317442	-5.01253	ENSG00000163904	SENP2	Not_significant
-0.129793	6.35667	-1.87749	0.0826615	0.268965	-5.01282	ENSG00000151576	QTRT2	Not_significant
0.150912	4.91436	1.69346	0.113756	0.322835	-5.01289	ENSG00000185800	DMWD	Not_significant
-0.201485	3.8901	-1.51593	0.15305	0.380152	-5.01317	ENSG00000059145	UNKL	Not_significant
0.12994	6.3954	1.8641	0.0846354	0.272787	-5.01331	ENSG00000078596	ITM2A	Not_significant
-0.248622	0.679298	-0.842621	0.414407	0.655599	-5.01352	ENSG00000280927	NA	Not_significant
0.254616	1.47916	1.00814	0.331462	0.583132	-5.01355	ENSG00000140470	ADAMTS17	Not_significant
-0.262148	1.14587	-0.943427	0.362365	0.610831	-5.01357	ENSG00000133740	E2F5	Not_significant
0.211758	2.93233	1.32929	0.206209	0.449425	-5.01374	ENSG00000179818	PCBP1-AS1	Not_significant
0.244898	1.89834	1.12445	0.280799	0.530961	-5.01398	ENSG00000137171	KLC4	Not_significant
-0.285341	1.11576	-0.930443	0.368801	0.616183	-5.01471	ENSG00000121211	MND1	Not_significant
-0.217236	2.8927	-1.32079	0.208952	0.45224	-5.01491	ENSG00000134490	TMEM241	Not_significant
0.137686	5.71905	1.80694	0.0935459	0.287421	-5.01501	ENSG00000145715	RASA1	Not_significant
-0.233112	1.72101	-1.09234	0.294168	0.545524	-5.01562	ENSG00000088854	C20orf194	Not_significant
0.119395	6.42507	1.88166	0.0820557	0.267688	-5.01565	ENSG00000117133	RPF1	Not_significant
-0.213649	0.682791	-1.36249	0.195777	0.436427	-5.01699	ENSG00000234449	NA	Not_significant
0.196676	3.59458	1.45499	0.168975	0.404134	-5.01722	ENSG00000137494	ANKRD42	Not_significant
0.251851	1.20453	1.00226	0.33419	0.586562	-5.01749	ENSG00000130487	KLHDC7B	Not_significant
-0.143304	5.32184	-1.75009	0.103234	0.305691	-5.01821	ENSG00000110619	CARS	Not_significant
-0.157063	5.07807	-1.71343	0.109941	0.316213	-5.01853	ENSG00000240849	TMEM189	Not_significant
-0.203496	3.80134	-1.4922	0.159092	0.389121	-5.01867	ENSG00000162961	DPY30	Not_significant
0.183508	4.707	1.66322	0.119752	0.332565	-5.01895	ENSG00000225697	SLC26A6	Not_significant
-0.111985	7.58862	-1.93811	0.0742384	0.253449	-5.01949	ENSG00000205250	E2F4	Not_significant
0.136325	6.46864	1.88163	0.0820601	0.267688	-5.01958	ENSG00000134287	ARF3	Not_significant
0.184117	3.58473	1.45252	0.169648	0.405206	-5.01972	ENSG00000171055	FEZ2	Not_significant
0.241947	1.19414	0.934846	0.36661	0.614303	-5.02018	ENSG00000067221	STOML1	Not_significant
0.174903	4.83219	1.67734	0.116919	0.328365	-5.02021	ENSG00000104814	MAP4K1	Not_significant
0.255149	2.03369	1.14976	0.270594	0.520373	-5.02038	ENSG00000144824	PHLDB2	Not_significant
-0.112936	7.88233	-1.94089	0.0738703	0.25272	-5.02067	ENSG00000110107	PRPF19	Not_significant
-0.143557	5.31239	-1.74729	0.103731	0.3064	-5.02068	ENSG00000100416	TRMU	Not_significant
-0.24177	0.834716	-0.865303	0.402283	0.64558	-5.02089	ENSG00000268030	NA	Not_significant
-0.185066	4.12962	-1.55001	0.14471	0.368573	-5.02108	ENSG00000076321	KLHL20	Not_significant
0.240547	1.33077	0.970677	0.349113	0.598561	-5.02142	ENSG00000100902	PSMA6	Not_significant
-0.240723	0.771354	-0.835295	0.418374	0.658793	-5.02168	ENSG00000185513	L3MBTL1	Not_significant
-0.206706	3.89744	-1.50975	0.154604	0.382052	-5.02171	ENSG00000172340	SUCLG2	Not_significant
-0.13716	5.64839	-1.79308	0.0958299	0.291924	-5.02179	ENSG00000168438	CDC40	Not_significant
0.232884	2.89839	1.33216	0.20529	0.448292	-5.02189	ENSG00000124570	SERPINB6	Not_significant
0.239207	0.85812	0.862657	0.403685	0.646266	-5.02256	ENSG00000282173	NA	Not_significant
0.189832	3.29689	1.3961	0.185658	0.424411	-5.02333	ENSG00000106086	PLEKHA8	Not_significant
-0.225678	2.44588	-1.21715	0.244804	0.493591	-5.02434	ENSG00000148842	CNNM2	Not_significant
-0.281298	1.04624	-0.894581	0.386989	0.633169	-5.02437	ENSG00000160051	IQCC	Not_significant
0.129922	8.34065	1.94313	0.073577	0.2525	-5.02452	ENSG00000124788	ATXN1	Not_significant
-0.210807	2.61543	-1.25771	0.230232	0.477207	-5.02453	ENSG00000136059	VILL	Not_significant
0.122094	9.0742	1.95012	0.0726651	0.251114	-5.02494	ENSG00000100906	NFKBIA	Not_significant
0.270078	0.706852	0.81333	0.430416	0.669077	-5.02591	ENSG00000228929	NA	Not_significant
-0.240718	1.86577	-1.09078	0.294828	0.545935	-5.02612	ENSG00000249565	NA	Not_significant
-0.349525	0.284112	-1.01869	0.326607	0.579099	-5.02629	ENSG00000071282	LMCD1	Not_significant
0.136561	5.42087	1.75768	0.101891	0.302965	-5.02723	ENSG00000140153	WDR20	Not_significant
-0.19914	3.03524	-1.33942	0.202978	0.445894	-5.02725	ENSG00000182093	WRB	Not_significant
0.17826	5.61958	1.78708	0.0968346	0.294076	-5.02749	ENSG00000267121	LOC339192	Not_significant
-0.119914	7.19828	-1.92269	0.0763033	0.257416	-5.02753	ENSG00000143543	JTB	Not_significant
-0.225456	2.23285	-1.16733	0.263676	0.513495	-5.02754	ENSG00000188603	CLN3	Not_significant
0.15621	5.00288	1.69918	0.112651	0.321125	-5.02773	ENSG00000187954	CYHR1	Not_significant
0.281814	1.5414	1.01645	0.327637	0.579972	-5.02784	ENSG00000147434	CHRNA6	Not_significant
-0.174716	3.91177	-1.50867	0.154878	0.382549	-5.02793	ENSG00000128284	APOL3	Not_significant
-0.236442	1.75918	-1.05845	0.308785	0.560697	-5.02884	ENSG00000226084	NA	Not_significant
0.200594	3.34099	1.4002	0.184454	0.423556	-5.02937	ENSG00000198919	DZIP3	Not_significant
-0.114235	7.59771	-1.93135	0.0751367	0.255593	-5.02947	ENSG00000111670	GNPTAB	Not_significant
-0.127706	5.73829	-1.79966	0.0947403	0.289547	-5.02953	ENSG00000100395	L3MBTL2	Not_significant
0.288728	0.562381	0.764822	0.457797	0.688574	-5.03019	ENSG00000237506	NA	Not_significant
0.234993	1.33818	0.953989	0.357187	0.606741	-5.03028	ENSG00000128692	NA	Not_significant
0.210871	2.99151	1.32667	0.20705	0.449831	-5.03037	ENSG00000186162	CIDECP1	Not_significant
-0.220964	2.72107	-1.27019	0.225892	0.471954	-5.031	ENSG00000147130	ZMYM3	Not_significant
0.226032	2.23192	1.15992	0.266577	0.516613	-5.0313	ENSG00000145439	CBR4	Not_significant
-0.109179	7.94763	-1.93493	0.0746598	0.254497	-5.03154	ENSG00000175166	PSMD2	Not_significant
0.169381	4.10353	1.53774	0.147667	0.372642	-5.03188	ENSG00000180376	CCDC66	Not_significant
0.231198	1.59133	1.02014	0.325946	0.578889	-5.03289	ENSG00000271646	NA	Not_significant
0.133383	5.79989	1.80467	0.0939179	0.288088	-5.03313	ENSG00000140307	GTF2A2	Not_significant
-0.155041	-1.38378	-1.61029	0.130914	0.349419	-5.0334	ENSG00000067048	DDX3Y	Not_significant
0.150814	4.68488	1.65	0.12246	0.335875	-5.0339	ENSG00000119655	NPC2	Not_significant
0.337008	1.04199	0.9073	0.380469	0.627259	-5.03405	ENSG00000146776	ATXN7L1	Not_significant
-0.242737	1.47532	-0.988848	0.34047	0.592507	-5.03472	ENSG00000163482	STK36	Not_significant
-0.138515	5.72226	-1.79379	0.0957126	0.291668	-5.03529	ENSG00000136827	TOR1A	Not_significant
-0.122635	6.16906	-1.84399	0.0876789	0.277686	-5.03593	ENSG00000157216	SSBP3	Not_significant
0.280341	1.16674	0.904591	0.381852	0.627985	-5.03688	ENSG00000197594	ENPP1	Not_significant
-0.256553	0.346827	-0.764032	0.458252	0.688833	-5.03719	ENSG00000120093	HOXB3	Not_significant
-0.272254	1.34549	-0.947997	0.360118	0.609163	-5.03724	ENSG00000280173	NA	Not_significant
-0.182634	4.03011	-1.52034	0.151948	0.378965	-5.03801	ENSG00000140598	EFL1	Not_significant
-0.18126	6.10031	-1.83536	0.0890165	0.279943	-5.03897	ENSG00000155368	DBI	Not_significant
-0.236764	0.694744	-0.795589	0.440306	0.675152	-5.03909	ENSG00000260966	NA	Not_significant
0.244232	2.40185	1.19624	0.252592	0.502451	-5.03928	ENSG00000181638	ZFP41	Not_significant
-0.254871	0.708556	-0.797138	0.439436	0.674407	-5.04016	ENSG00000124466	LYPD3	Not_significant
0.125131	8.37581	1.93339	0.0748645	0.254968	-5.04055	ENSG00000137331	IER3	Not_significant
0.231664	2.31969	1.17287	0.261522	0.511098	-5.0406	ENSG00000236859	NIFK-AS1	Not_significant
-0.163018	4.2837	-1.56772	0.140535	0.363387	-5.04062	ENSG00000260997	NA	Not_significant
0.237879	1.80846	1.05571	0.30999	0.562088	-5.04071	ENSG00000162300	ZFPL1	Not_significant
-0.272114	1.00879	-0.856256	0.40709	0.648923	-5.04122	ENSG00000257698	GIHCG	Not_significant
-0.226293	-0.337883	-0.736766	0.474122	0.701374	-5.04126	ENSG00000211717	NA	Not_significant
0.233563	0.398525	0.758188	0.461625	0.691104	-5.04135	ENSG00000198853	RUSC2	Not_significant
-0.25983	0.801921	-0.818235	0.427708	0.666757	-5.04139	ENSG00000168517	HEXIM2	Not_significant
0.207574	3.35722	1.39415	0.186234	0.425187	-5.04143	ENSG00000175575	PAAF1	Not_significant
-0.22502	0.323515	-0.741385	0.47141	0.699716	-5.04195	ENSG00000204632	HLA-G	Not_significant
0.185886	4.32103	1.57354	0.139184	0.36155	-5.04225	ENSG00000156232	WHAMM	Not_significant
-0.119589	6.84578	-1.89596	0.0800071	0.264837	-5.04241	ENSG00000127837	AAMP	Not_significant
-0.191977	3.12678	-1.35574	0.197862	0.439461	-5.04303	ENSG00000234614	NA	Not_significant
0.121645	7.46342	1.92013	0.0766514	0.258036	-5.04361	ENSG00000123144	TRIR	Not_significant
-0.136966	5.56666	-1.76859	0.0999873	0.299475	-5.0443	ENSG00000170037	CNTROB	Not_significant
0.263694	0.771483	0.792604	0.441983	0.676236	-5.04437	ENSG00000167291	TBC1D16	Not_significant
0.115325	6.67232	1.88287	0.0818804	0.267557	-5.04439	ENSG00000115904	SOS1	Not_significant
0.252124	1.13681	0.940972	0.363575	0.611843	-5.04463	ENSG00000269001	NA	Not_significant
-0.128077	6.74492	-1.88791	0.0811554	0.266699	-5.04463	ENSG00000182095	TNRC18	Not_significant
0.206218	3.06073	1.32735	0.206831	0.449819	-5.0447	ENSG00000114988	LMAN2L	Not_significant
0.204191	2.87333	1.28982	0.219193	0.464375	-5.04485	ENSG00000196757	ZNF700	Not_significant
0.239034	1.31055	0.953028	0.357656	0.607335	-5.04497	ENSG00000198496	NBR2	Not_significant
-0.18767	3.69248	-1.4577	0.168238	0.403346	-5.04564	ENSG00000072682	P4HA2	Not_significant
-0.199581	2.87136	-1.30074	0.215536	0.460608	-5.04568	ENSG00000119685	TTLL5	Not_significant
-0.248249	1.54947	-0.99174	0.339109	0.59126	-5.04569	ENSG00000227827	NA	Not_significant
0.249889	1.8516	1.10137	0.29036	0.54128	-5.04612	ENSG00000174501	ANKRD36C	Not_significant
0.138432	6.53433	1.87119	0.0835845	0.270517	-5.04631	ENSG00000118579	MED28	Not_significant
0.225167	2.11135	1.1456	0.272251	0.522252	-5.04665	ENSG00000151062	CACNA2D4	Not_significant
-0.133226	6.71908	-1.88476	0.081608	0.267242	-5.04666	ENSG00000031698	SARS	Not_significant
-0.221476	0.24979	-0.735739	0.474726	0.701708	-5.04676	ENSG00000245648	LOC101928100	Not_significant
0.209488	0.0831842	0.629014	0.540044	0.750061	-5.0468	ENSG00000132613	MTSS1L	Not_significant
0.210811	3.98488	1.50787	0.155081	0.382884	-5.047	ENSG00000185946	RNPC3	Not_significant
-0.108878	7.71193	-1.9227	0.0763023	0.257416	-5.047	ENSG00000100403	ZC3H7B	Not_significant
-0.262112	1.01846	-0.855487	0.4075	0.649065	-5.04748	ENSG00000258056	LOC105369779	Not_significant
-0.256825	0.454165	-0.74557	0.468961	0.69775	-5.04754	ENSG00000183542	KLRC4	Not_significant
0.23969	0.653803	0.781782	0.448101	0.680418	-5.04763	ENSG00000120280	CXorf21	Not_significant
0.233432	1.64079	1.01667	0.327535	0.579972	-5.04776	ENSG00000100246	DNAL4	Not_significant
0.236617	1.62471	1.00313	0.333784	0.586002	-5.04787	ENSG00000267080	ASB16-AS1	Not_significant
0.143366	4.96384	1.67412	0.11756	0.329575	-5.04809	ENSG00000128534	LSM8	Not_significant
-0.254627	0.764986	-0.789235	0.443883	0.677251	-5.04842	ENSG00000200087	SNORA73B	Not_significant
-0.146311	5.02636	-1.68448	0.115509	0.326363	-5.04846	ENSG00000181830	SLC35C1	Not_significant
0.141653	5.20455	1.71137	0.11033	0.316841	-5.04904	ENSG00000131966	ACTR10	Not_significant
0.227759	1.42419	0.972209	0.348378	0.598013	-5.04921	ENSG00000116668	SWT1	Not_significant
0.119355	6.56494	1.87002	0.0837581	0.270927	-5.04922	ENSG00000136536	2007-03-01	Not_significant
0.178187	3.75024	1.46103	0.167337	0.402453	-5.04998	ENSG00000103248	MTHFSD	Not_significant
0.20421	3.06189	1.32412	0.207875	0.450584	-5.05008	ENSG00000172171	TEFM	Not_significant
0.239043	2.86489	1.28181	0.221907	0.467717	-5.05021	ENSG00000166136	NDUFB8	Not_significant
0.245047	0.738513	0.795229	0.440508	0.675293	-5.05046	ENSG00000198225	NA	Not_significant
-0.233617	1.2088	-0.894017	0.387279	0.633448	-5.05047	ENSG00000129195	PIMREG	Not_significant
-0.277798	1.39303	-0.954757	0.356813	0.60635	-5.05178	ENSG00000106236	NPTX2	Not_significant
-0.139756	6.17065	-1.83412	0.0892093	0.28021	-5.05188	ENSG00000130725	UBE2M	Not_significant
0.27577	1.94174	1.07684	0.300785	0.552262	-5.05211	ENSG00000183597	TANGO2	Not_significant
0.118004	6.40727	1.85424	0.0861153	0.274697	-5.05233	ENSG00000113552	GNPDA1	Not_significant
-0.161338	4.61167	-1.61281	0.130362	0.348428	-5.05266	ENSG00000152382	TADA1	Not_significant
-0.132935	5.7302	-1.7832	0.0974884	0.295206	-5.05288	ENSG00000134905	CARS2	Not_significant
0.22821	1.2859	0.91396	0.377086	0.623911	-5.05297	ENSG00000168152	THAP9	Not_significant
0.221785	2.50211	1.19771	0.252038	0.502116	-5.05312	ENSG00000203791	EEF1AKMT2	Not_significant
-0.193633	3.21584	-1.35204	0.199013	0.440735	-5.05317	ENSG00000142252	GEMIN7	Not_significant
-0.133063	5.75379	-1.78597	0.0970204	0.294208	-5.05323	ENSG00000049618	ARID1B	Not_significant
0.149322	5.51918	1.75484	0.10239	0.3039	-5.05362	ENSG00000100554	ATP6V1D	Not_significant
-0.280859	1.70079	-1.02471	0.323865	0.576382	-5.05399	ENSG00000243547	NA	Not_significant
-0.223149	2.71855	-1.25079	0.232669	0.479726	-5.05433	ENSG00000181007	ZFP82	Not_significant
-0.197736	3.18008	-1.34316	0.201797	0.444262	-5.05475	ENSG00000167136	ENDOG	Not_significant
0.228299	1.09891	0.876301	0.396491	0.64071	-5.05543	ENSG00000175198	PCCA	Not_significant
0.287162	1.34429	0.939495	0.364306	0.612267	-5.05592	ENSG00000136149	NA	Not_significant
0.125353	6.39812	1.8515	0.0865311	0.275477	-5.05599	ENSG00000164889	SLC4A2	Not_significant
0.181495	3.68595	1.44765	0.170984	0.406959	-5.0567	ENSG00000160570	DEDD2	Not_significant
-0.16864	3.93292	-1.48985	0.159703	0.389705	-5.05688	ENSG00000137802	MAPKBP1	Not_significant
-0.23255	2.27533	-1.19459	0.253214	0.502764	-5.05734	ENSG00000116675	DNAJC6	Not_significant
0.219294	2.07859	1.09593	0.29265	0.544087	-5.05751	ENSG00000090013	BLVRB	Not_significant
-0.220219	2.25695	-1.16328	0.26526	0.515049	-5.05817	ENSG00000116017	ARID3A	Not_significant
-0.275008	2.20843	-1.12792	0.279383	0.529066	-5.05836	ENSG00000181450	ZNF678	Not_significant
-0.146052	5.60636	-1.76239	0.101065	0.301365	-5.0595	ENSG00000087338	GMCL1	Not_significant
0.221321	-1.30562	0.447018	0.662089	0.83202	-5.05966	ENSG00000225125	NA	Not_significant
0.137126	6.40254	1.8507	0.0866534	0.27565	-5.05971	ENSG00000170340	B3GNT2	Not_significant
0.144964	5.16951	1.69948	0.112593	0.321067	-5.06037	ENSG00000175309	PHYKPL	Not_significant
-0.236238	1.10179	-0.854028	0.40828	0.649562	-5.06065	ENSG00000171097	KYAT1	Not_significant
-0.236491	1.95129	-1.25208	0.232212	0.479098	-5.06071	ENSG00000163694	RBM47	Not_significant
-0.125002	7.60738	-1.91158	0.0778229	0.260515	-5.06076	ENSG00000139146	SINHCAF	Not_significant
-0.232968	0.292913	-0.807651	0.433566	0.670718	-5.06077	ENSG00000079337	RAPGEF3	Not_significant
0.226245	1.35538	0.955567	0.356418	0.605858	-5.06094	ENSG00000184465	WDR27	Not_significant
0.148022	4.80302	1.63932	0.124686	0.338366	-5.06117	ENSG00000149716	LTO1	Not_significant
-0.649327	1.2416	-0.905255	0.381512	0.627985	-5.06165	ENSG00000211895	NA	Not_significant
0.216059	2.4788	1.20736	0.248427	0.497761	-5.06167	ENSG00000130958	SLC35D2	Not_significant
0.125436	6.19841	1.83025	0.0898153	0.281217	-5.06195	ENSG00000144566	RAB5A	Not_significant
0.250833	1.38104	0.926269	0.370887	0.617967	-5.062	ENSG00000133678	TMEM254	Not_significant
0.143558	4.99057	1.66961	0.118462	0.33069	-5.06214	ENSG00000131375	CAPN7	Not_significant
0.244269	0.796498	0.774402	0.452304	0.683556	-5.06229	ENSG00000156345	CDK20	Not_significant
-0.132368	5.99041	-1.80645	0.0936263	0.287515	-5.06283	ENSG00000206190	ATP10A	Not_significant
0.212093	3.50189	1.40199	0.183931	0.422659	-5.06321	ENSG00000272047	GTF2H5	Not_significant
0.111468	7.63957	1.91086	0.0779232	0.260555	-5.06378	ENSG00000111229	ARPC3	Not_significant
0.212056	0.204583	0.687146	0.503853	0.724458	-5.06426	ENSG00000034053	APBA2	Not_significant
0.24148	2.53606	1.20055	0.250969	0.500765	-5.06457	ENSG00000183060	LYSMD4	Not_significant
0.116007	9.60533	1.93031	0.0752768	0.255594	-5.06488	ENSG00000133657	ATP13A3	Not_significant
0.219043	0.749612	0.772269	0.453524	0.684682	-5.06488	ENSG00000247373	NA	Not_significant
-0.117824	7.04469	-1.8923	0.080528	0.265714	-5.06559	ENSG00000084073	ZMPSTE24	Not_significant
0.258178	2.1962	1.11398	0.285108	0.535603	-5.06577	ENSG00000130005	GAMT	Not_significant
-0.247799	1.8162	-1.02632	0.323133	0.575952	-5.06604	ENSG00000228594	FNDC10	Not_significant
0.17174	4.03	1.50484	0.155849	0.38404	-5.0661	ENSG00000169696	ASPSCR1	Not_significant
0.26629	-2.66725	0.700088	0.495994	0.718402	-5.06629	ENSG00000136869	TLR4	Not_significant
-0.125937	9.31496	-1.92614	0.0758361	0.256684	-5.06701	ENSG00000135074	ADAM19	Not_significant
0.242053	2.23849	1.13254	0.277506	0.527503	-5.06706	ENSG00000196597	ZNF782	Not_significant
-0.19851	2.62779	-1.31327	0.211401	0.454892	-5.06709	ENSG00000155324	GRAMD2B	Not_significant
0.142902	5.01354	1.66955	0.118475	0.33069	-5.06734	ENSG00000164068	RNF123	Not_significant
0.203778	4.23961	1.5369	0.147872	0.372997	-5.06772	ENSG00000205534	NA	Not_significant
0.237645	0.721667	0.8056	0.434708	0.671449	-5.06777	ENSG00000166405	RIC3	Not_significant
0.113295	8.72701	1.91955	0.0767298	0.258193	-5.06819	ENSG00000100664	EIF5	Not_significant
-0.132979	5.63673	-1.76056	0.101385	0.301916	-5.06832	ENSG00000187257	RSBN1L	Not_significant
-0.252705	1.14479	-0.861893	0.404091	0.646702	-5.06836	ENSG00000183208	GDPGP1	Not_significant
0.245254	-0.0305365	0.649952	0.526843	0.741466	-5.06858	ENSG00000211713	NA	Not_significant
-0.228888	2.10353	-1.10327	0.289565	0.540788	-5.06871	ENSG00000212123	PRR22	Not_significant
-0.208968	0.22866	-0.619056	0.546387	0.753662	-5.06885	ENSG00000164406	LEAP2	Not_significant
-0.131083	6.17977	-1.8242	0.0907711	0.28274	-5.06906	ENSG00000099337	KCNK6	Not_significant
-0.19502	3.50585	-1.39832	0.185007	0.423814	-5.06941	ENSG00000116157	GPX7	Not_significant
-0.237952	2.25077	-1.15655	0.267902	0.517671	-5.06956	ENSG00000274070	NA	Not_significant
-0.132175	5.48553	-1.73928	0.105171	0.308344	-5.07089	ENSG00000100258	LMF2	Not_significant
-0.23483	1.49528	-0.940078	0.364017	0.612036	-5.07153	ENSG00000279406	NA	Not_significant
-0.212323	2.26788	-1.12618	0.280094	0.530149	-5.07171	ENSG00000256771	ZNF253	Not_significant
0.203996	2.80859	1.24973	0.233044	0.480127	-5.07178	ENSG00000089682	RBM41	Not_significant
-0.157153	4.44061	-1.56781	0.140514	0.363387	-5.07229	ENSG00000066855	MTFR1	Not_significant
0.21054	2.66101	1.21509	0.245562	0.494687	-5.07378	ENSG00000173436	MINOS1	Not_significant
-0.182783	4.10102	-1.50524	0.155748	0.383875	-5.07394	ENSG00000162639	HENMT1	Not_significant
-0.205804	3.93754	-1.49832	0.157516	0.386825	-5.07403	ENSG00000100092	SH3BP1	Not_significant
-0.1453	5.31773	-1.71125	0.110352	0.316841	-5.07411	ENSG00000164961	WASHC5	Not_significant
0.148376	4.81264	1.63214	0.126201	0.340763	-5.07423	ENSG00000112584	FAM120B	Not_significant
-0.167945	4.89476	-1.64696	0.12309	0.33663	-5.07471	ENSG00000196756	SNHG17	Not_significant
0.161529	4.30153	1.54071	0.146948	0.371648	-5.07479	ENSG00000176422	SPRYD4	Not_significant
-0.114906	7.45961	-1.89892	0.0795892	0.263961	-5.07583	ENSG00000100030	MAPK1	Not_significant
0.172157	4.91508	1.64626	0.123234	0.336659	-5.07619	ENSG00000134152	KATNBL1	Not_significant
-0.140292	5.12071	-1.67942	0.116506	0.327878	-5.07637	ENSG00000136243	NUPL2	Not_significant
-0.125063	7.17924	-1.89093	0.0807232	0.265937	-5.0765	ENSG00000163597	SNHG16	Not_significant
0.227992	1.83495	1.03948	0.317196	0.569865	-5.07688	ENSG00000113108	APBB3	Not_significant
-0.135461	5.43794	-1.72677	0.107457	0.312264	-5.0772	ENSG00000150687	PRSS23	Not_significant
-0.142676	5.53049	-1.73977	0.105084	0.308165	-5.07741	ENSG00000066136	NFYC	Not_significant
-0.249361	1.37071	-0.902372	0.382986	0.629301	-5.07811	ENSG00000102302	FGD1	Not_significant
-0.112936	7.13576	-1.88701	0.0812842	0.266699	-5.07813	ENSG00000134516	DOCK2	Not_significant
-0.119754	6.29604	-1.8295	0.0899339	0.281259	-5.07835	ENSG00000162851	TFB2M	Not_significant
0.231837	1.57513	0.960288	0.354124	0.603472	-5.07842	ENSG00000185834	NA	Not_significant
-0.110179	7.86814	-1.90436	0.0788259	0.262336	-5.0786	ENSG00000074695	LMAN1	Not_significant
0.206565	0.632733	0.699139	0.496567	0.718652	-5.07869	ENSG00000251669	FAM86EP	Not_significant
-0.154463	4.52478	-1.59026	0.135368	0.356435	-5.07885	ENSG00000110841	PPFIBP1	Not_significant
-0.273966	1.62554	-0.981018	0.344175	0.595321	-5.07905	ENSG00000185760	KCNQ5	Not_significant
-0.166221	4.84079	-1.63371	0.125869	0.340206	-5.07906	ENSG00000073169	SELENOO	Not_significant
-0.193558	3.08897	-1.30367	0.214564	0.459286	-5.07926	ENSG00000047579	DTNBP1	Not_significant
0.218741	1.77424	1.01793	0.326957	0.579523	-5.07952	ENSG00000182890	GLUD2	Not_significant
0.176942	4.59683	1.59132	0.135129	0.356211	-5.0796	ENSG00000158321	AUTS2	Not_significant
0.235971	2.50356	1.17966	0.258904	0.50862	-5.07965	ENSG00000180354	MTURN	Not_significant
0.138121	5.08901	1.67257	0.117868	0.329876	-5.0801	ENSG00000167657	DAPK3	Not_significant
-0.218604	1.7094	-0.979953	0.344682	0.595722	-5.08117	ENSG00000184831	APOO	Not_significant
0.170608	4.63176	1.60181	0.132785	0.353102	-5.08137	ENSG00000078589	P2RY10	Not_significant
-0.106866	8.41282	-1.90796	0.0783248	0.261146	-5.08139	ENSG00000075415	SLC25A3	Not_significant
-0.211138	2.56103	-1.18727	0.255991	0.505904	-5.08165	ENSG00000128923	MINDY2	Not_significant
0.155231	4.53249	1.57702	0.138381	0.360731	-5.08227	ENSG00000164366	CCDC127	Not_significant
-0.224892	1.12463	-0.848456	0.411265	0.651523	-5.08245	ENSG00000196388	INCA1	Not_significant
0.2228	1.39688	0.934236	0.366913	0.614632	-5.08263	ENSG00000119711	ALDH6A1	Not_significant
0.241445	0.898893	0.849021	0.410962	0.651132	-5.08295	ENSG00000259954	IL21R-AS1	Not_significant
-0.229147	1.60722	-0.970808	0.34905	0.598543	-5.08327	ENSG00000088538	DOCK3	Not_significant
0.2192	1.30669	0.91258	0.377785	0.624943	-5.08342	ENSG00000143110	C1orf162	Not_significant
-0.218387	2.25843	-1.15289	0.269349	0.519083	-5.08361	ENSG00000162337	LRP5	Not_significant
0.22306	0.269527	0.676905	0.510124	0.72982	-5.08402	ENSG00000163683	SMIM14	Not_significant
0.222312	3.58805	1.40787	0.182219	0.420015	-5.0841	ENSG00000121417	ZNF211	Not_significant
0.222292	1.16599	0.835266	0.41839	0.658793	-5.08485	ENSG00000132359	RAP1GAP2	Not_significant
0.209617	0.852216	0.750279	0.466215	0.695101	-5.08542	ENSG00000257135	NA	Not_significant
0.230392	0.873259	0.765267	0.457541	0.688492	-5.08578	ENSG00000279672	NA	Not_significant
0.178801	3.53624	1.38881	0.187817	0.427238	-5.08608	ENSG00000122550	KLHL7	Not_significant
-0.114896	7.70096	-1.89777	0.0797515	0.264347	-5.08615	ENSG00000161203	AP2M1	Not_significant
-0.215342	3.37739	-1.35796	0.197174	0.438693	-5.08621	ENSG00000119471	HSDL2	Not_significant
0.159532	4.39749	1.55001	0.144711	0.368573	-5.0869	ENSG00000182903	ZNF721	Not_significant
0.255252	1.23306	0.890576	0.389057	0.634575	-5.08693	ENSG00000102057	KCND1	Not_significant
-0.114369	6.92931	-1.87259	0.0833796	0.270199	-5.08726	ENSG00000134375	TIMM17A	Not_significant
-0.110961	9.22127	-1.91249	0.0776984	0.260312	-5.08736	ENSG00000115738	ID2	Not_significant
-0.120722	6.58828	-1.84804	0.087058	0.276471	-5.08822	ENSG00000105671	DDX49	Not_significant
-0.153677	4.57045	-1.58092	0.137489	0.359367	-5.08916	ENSG00000053900	ANAPC4	Not_significant
-0.128522	6.99986	-1.87319	0.0832915	0.270176	-5.08926	ENSG00000101199	ARFGAP1	Not_significant
0.268472	1.44821	0.981681	0.34386	0.595081	-5.08928	ENSG00000105327	BBC3	Not_significant
-0.251045	0.717227	-0.738167	0.473298	0.701054	-5.08975	ENSG00000026036	RTEL1-TNFRSF6B	Not_significant
0.171272	3.75819	1.43371	0.174854	0.411351	-5.09024	ENSG00000109220	CHIC2	Not_significant
0.196408	2.751	1.23009	0.240079	0.487992	-5.09101	ENSG00000140386	SCAPER	Not_significant
0.22329	1.01798	0.784163	0.446751	0.679071	-5.09158	ENSG00000255987	NA	Not_significant
-0.233137	1.99711	-1.04395	0.315198	0.567515	-5.09201	ENSG00000118162	KPTN	Not_significant
0.202607	2.37789	1.15624	0.268027	0.517682	-5.09203	ENSG00000227403	LINC01806	Not_significant
0.154814	4.58162	1.58526	0.136499	0.358105	-5.09222	ENSG00000109787	KLF3	Not_significant
-0.236647	0.790328	-0.725239	0.480931	0.707281	-5.09227	ENSG00000225022	NA	Not_significant
-0.226536	0.636991	-0.818306	0.427669	0.666757	-5.09274	ENSG00000120278	PLEKHG1	Not_significant
0.207907	2.35555	1.12585	0.280228	0.530316	-5.09328	ENSG00000214941	ZSWIM7	Not_significant
0.252595	2.2976	1.11648	0.284073	0.534433	-5.09335	ENSG00000032742	IFT88	Not_significant
0.312653	0.299244	0.669211	0.514865	0.73257	-5.09357	ENSG00000132465	JCHAIN	Not_significant
0.167924	3.90606	1.45616	0.168656	0.404025	-5.09401	ENSG00000198133	TMEM229B	Not_significant
0.209439	2.30814	1.15405	0.268892	0.518575	-5.09403	ENSG00000102878	HSF4	Not_significant
0.207973	0.721521	0.716574	0.486089	0.711387	-5.09454	ENSG00000279716	NA	Not_significant
0.256703	1.7231	0.976485	0.346333	0.59601	-5.09463	ENSG00000263563	UBBP4	Not_significant
0.208002	2.39699	1.13399	0.276919	0.527083	-5.09475	ENSG00000100916	BRMS1L	Not_significant
0.139458	5.90081	1.77597	0.0987177	0.29712	-5.09518	ENSG00000187742	SECISBP2	Not_significant
0.242338	0.701059	0.692854	0.500377	0.721748	-5.09524	ENSG00000164542	KIAA0895	Not_significant
0.127115	6.11304	1.79941	0.094781	0.289595	-5.09549	ENSG00000060558	GNA15	Not_significant
-0.112819	7.0186	-1.87168	0.0835132	0.270438	-5.09605	ENSG00000185651	UBE2L3	Not_significant
0.232094	0.901651	1.04332	0.31548	0.567844	-5.09619	ENSG00000112139	MDGA1	Not_significant
0.145121	4.9773	1.64113	0.124306	0.337804	-5.09746	ENSG00000165669	FAM204A	Not_significant
0.205902	2.50457	1.16146	0.265972	0.515789	-5.09747	ENSG00000263956	NBPF11	Not_significant
-0.149797	6.2921	-1.81627	0.0920361	0.284832	-5.09785	ENSG00000168389	MFSD2A	Not_significant
0.13399	5.32227	1.69551	0.113359	0.322236	-5.09793	ENSG00000012061	ERCC1	Not_significant
0.207693	0.940382	0.74516	0.4692	0.697926	-5.09858	ENSG00000135299	ANKRD6	Not_significant
-0.108016	7.65555	-1.88906	0.0809905	0.266447	-5.09864	ENSG00000163714	U2SURP	Not_significant
-0.172183	3.76813	-1.42631	0.176937	0.413464	-5.0997	ENSG00000185418	TARSL2	Not_significant
0.313643	-0.369001	0.721878	0.482928	0.708167	-5.10116	ENSG00000018408	WWTR1	Not_significant
-0.149019	4.92553	-1.63074	0.126499	0.34125	-5.10156	ENSG00000100294	MCAT	Not_significant
0.230783	-2.07646	0.850752	0.410033	0.650376	-5.1017	ENSG00000104921	FCER2	Not_significant
0.209933	1.09664	0.792434	0.442079	0.676236	-5.10321	ENSG00000197380	DACT3	Not_significant
0.111797	6.87321	1.85868	0.0854455	0.273925	-5.10369	ENSG00000149658	YTHDF1	Not_significant
-0.215457	2.72396	-1.20964	0.24758	0.496755	-5.10372	ENSG00000196177	ACADSB	Not_significant
0.121435	6.00431	1.78246	0.0976128	0.295287	-5.10382	ENSG00000135108	FBXO21	Not_significant
0.20847	2.89563	1.23846	0.23706	0.484676	-5.1044	ENSG00000185869	ZNF829	Not_significant
0.097857	-0.87194	0.266147	0.794226	0.901161	-5.10445	ENSG00000085514	PILRA	Not_significant
-0.214409	-0.175069	-0.638695	0.533917	0.745776	-5.10471	ENSG00000185304	RGPD2	Not_significant
0.112276	7.34809	1.8785	0.0825146	0.268704	-5.10474	ENSG00000101558	VAPA	Not_significant
0.211488	1.8688	1.01769	0.327068	0.579523	-5.10479	ENSG00000196696	PDXDC2P-NPIPB14P	Not_significant
0.147437	4.9994	1.63964	0.124619	0.338335	-5.10484	ENSG00000106399	RPA3	Not_significant
0.228058	-0.553931	0.688993	0.502726	0.723426	-5.10486	ENSG00000163053	SLC16A14	Not_significant
-0.182586	3.42041	-1.35329	0.198625	0.440177	-5.10492	ENSG00000163378	EOGT	Not_significant
0.148435	4.7691	1.60127	0.132904	0.353257	-5.10541	ENSG00000198393	ZNF26	Not_significant
0.211201	1.93929	1.03125	0.320901	0.573608	-5.10542	ENSG00000211800	NA	Not_significant
0.213128	2.59091	1.16764	0.263556	0.513348	-5.10569	ENSG00000163319	MRPS18C	Not_significant
-0.238725	1.25805	-0.845893	0.412644	0.653171	-5.10648	ENSG00000110013	SIAE	Not_significant
-0.1164	6.26207	-1.80794	0.093383	0.287303	-5.10648	ENSG00000137845	ADAM10	Not_significant
0.219935	2.98619	1.26509	0.227656	0.474026	-5.10649	ENSG00000167081	PBX3	Not_significant
-0.192263	2.9715	-1.25466	0.231303	0.478421	-5.10671	ENSG00000182584	ACTL10	Not_significant
0.20726	1.02557	0.759291	0.460987	0.690772	-5.10684	ENSG00000277462	NA	Not_significant
0.124189	5.92069	1.7706	0.099639	0.298891	-5.10697	ENSG00000142751	GPN2	Not_significant
-0.200389	0.333128	-0.5777	0.573163	0.773683	-5.10722	ENSG00000184441	NA	Not_significant
0.115381	6.36711	1.8173	0.0918714	0.284635	-5.10722	ENSG00000164022	AIMP1	Not_significant
0.188757	0.490325	0.627868	0.540772	0.75062	-5.1079	ENSG00000149292	TTC12	Not_significant
0.212984	1.12356	0.785021	0.446265	0.678792	-5.10841	ENSG00000237350	NA	Not_significant
-0.119646	7.47128	-1.87954	0.0823629	0.268524	-5.10848	ENSG00000136718	IMP4	Not_significant
0.112647	6.85706	1.85408	0.0861396	0.274698	-5.10898	ENSG00000166224	SGPL1	Not_significant
0.225425	1.90639	1.02778	0.322469	0.575213	-5.10939	ENSG00000132357	CARD6	Not_significant
-0.135911	5.4719	-1.70949	0.110685	0.317442	-5.11001	ENSG00000184990	SIVA1	Not_significant
-0.139218	5.98076	-1.77584	0.0987391	0.29712	-5.11014	ENSG00000242485	MRPL20	Not_significant
0.143663	4.98491	1.63323	0.12597	0.3404	-5.11073	ENSG00000168795	ZBTB5	Not_significant
0.216752	2.10257	1.06973	0.303859	0.556222	-5.11077	ENSG00000180626	ZNF594	Not_significant
0.182493	3.23859	1.32769	0.206722	0.449819	-5.11091	ENSG00000179532	DNHD1	Not_significant
-0.205786	0.860004	-0.762977	0.45886	0.689216	-5.11107	ENSG00000196218	RYR1	Not_significant
-0.217328	0.663624	-0.805465	0.434783	0.671449	-5.11204	ENSG00000073910	FRY	Not_significant
0.160494	4.37417	1.53119	0.149267	0.374762	-5.11218	ENSG00000167528	ZNF641	Not_significant
0.117862	6.53001	1.82721	0.0902952	0.282019	-5.11314	ENSG00000124209	RAB22A	Not_significant
-0.219831	2.58295	-1.16563	0.264339	0.513832	-5.11336	ENSG00000141577	CEP131	Not_significant
0.206272	2.80348	1.2092	0.247743	0.496995	-5.11341	ENSG00000174132	FAM174A	Not_significant
0.207237	1.14818	0.791262	0.442739	0.676659	-5.11352	ENSG00000228782	MRPL45P2	Not_significant
-0.122473	5.8406	-1.75681	0.102044	0.303342	-5.11355	ENSG00000171109	MFN1	Not_significant
-0.161925	4.29416	-1.51262	0.153879	0.381241	-5.11364	ENSG00000123374	CDK2	Not_significant
-0.133907	5.2703	-1.67665	0.117056	0.32856	-5.11371	ENSG00000161036	LRWD1	Not_significant
-0.128132	6.60471	-1.83294	0.0893934	0.280648	-5.11382	ENSG00000116120	FARSB	Not_significant
0.159098	4.22909	1.49892	0.15736	0.386525	-5.11391	ENSG00000124459	ZNF45	Not_significant
0.185784	3.11147	1.29561	0.217247	0.462293	-5.11423	ENSG00000124224	PPP4R1L	Not_significant
-0.192284	3.07831	-1.27001	0.225952	0.471954	-5.1144	ENSG00000125458	NT5C	Not_significant
-0.159534	4.51614	-1.55655	0.143157	0.36622	-5.11481	ENSG00000168404	MLKL	Not_significant
0.121337	9.36429	1.89618	0.0799767	0.264837	-5.11491	ENSG00000117450	PRDX1	Not_significant
0.10744	9.32526	1.89591	0.080014	0.264837	-5.11525	ENSG00000073861	TBX21	Not_significant
0.221797	1.383	0.873023	0.398211	0.64188	-5.11532	ENSG00000125124	BBS2	Not_significant
-0.210143	1.44529	-0.868312	0.400693	0.64443	-5.1154	ENSG00000197363	ZNF517	Not_significant
0.144165	4.90255	1.61628	0.129607	0.347053	-5.11542	ENSG00000106245	BUD31	Not_significant
0.240923	1.70413	0.945876	0.361159	0.609864	-5.11642	ENSG00000272645	NA	Not_significant
-0.200648	3.80945	-1.41749	0.179449	0.416629	-5.11661	ENSG00000183474	GTF2H2C	Not_significant
0.159523	5.05599	1.6407	0.124396	0.337921	-5.11683	ENSG00000211450	SELENOH	Not_significant
0.258565	1.34526	0.841554	0.414983	0.655947	-5.11699	ENSG00000151470	C4orf33	Not_significant
0.209468	2.76329	1.21169	0.24682	0.495833	-5.117	ENSG00000266338	NBPF15	Not_significant
-0.228045	0.775984	-0.665254	0.517312	0.734224	-5.11729	ENSG00000280670	NA	Not_significant
-0.192195	3.32602	-1.32387	0.207954	0.450587	-5.11747	ENSG00000112234	FBXL4	Not_significant
-0.242111	0.675691	-0.734048	0.475722	0.702746	-5.1176	ENSG00000225032	LOC102723566	Not_significant
0.126937	6.78121	1.84258	0.0878959	0.278068	-5.1181	ENSG00000197343	ZNF655	Not_significant
0.217611	1.80969	1.01509	0.328258	0.580476	-5.11818	ENSG00000160013	PTGIR	Not_significant
-0.15581	4.41969	-1.53437	0.148489	0.373804	-5.11822	ENSG00000171943	SRGAP2C	Not_significant
0.23109	0.308388	0.523085	0.60956	0.796958	-5.11833	ENSG00000180089	TMEM86B	Not_significant
0.18751	3.30335	1.31429	0.211069	0.454851	-5.11918	ENSG00000100532	CGRRF1	Not_significant
0.125931	6.77889	1.83946	0.0883784	0.278919	-5.12017	ENSG00000163874	ZC3H12A	Not_significant
0.21742	1.54172	0.893751	0.387417	0.63351	-5.12033	ENSG00000198934	MAGEE1	Not_significant
-0.224109	2.98575	-1.24587	0.234413	0.481656	-5.12035	ENSG00000183763	TRAIP	Not_significant
0.212431	1.79227	0.950545	0.35887	0.60859	-5.12052	ENSG00000241506	NA	Not_significant
0.190403	-0.921234	0.40213	0.694007	0.850806	-5.12214	ENSG00000179348	GATA2	Not_significant
-0.129985	5.83386	-1.7501	0.103232	0.305691	-5.12229	ENSG00000234127	TRIM26	Not_significant
0.16513	3.89782	1.42981	0.175948	0.412422	-5.12248	ENSG00000162971	TYW5	Not_significant
-0.168805	3.72095	-1.39995	0.184529	0.423561	-5.12275	ENSG00000114544	SLC41A3	Not_significant
-0.163728	3.96202	-1.44238	0.172438	0.408583	-5.12282	ENSG00000155008	APOOL	Not_significant
0.198345	3.25197	1.30078	0.215524	0.460608	-5.12285	ENSG00000123415	SMUG1	Not_significant
0.237	1.9341	1.00423	0.333274	0.585515	-5.12304	ENSG00000061656	SPAG4	Not_significant
-0.193299	3.23531	-1.29572	0.217211	0.462293	-5.12309	ENSG00000041988	THAP3	Not_significant
0.137329	5.10436	1.64495	0.123507	0.336904	-5.1233	ENSG00000143740	SNAP47	Not_significant
0.200403	0.843089	0.687698	0.503516	0.724135	-5.12367	ENSG00000161558	TMEM143	Not_significant
-0.279669	0.992682	-0.808387	0.433157	0.670357	-5.12374	ENSG00000211697	NA	Not_significant
0.109509	8.96546	1.88694	0.0812939	0.266699	-5.12375	ENSG00000092820	EZR	Not_significant
-0.219879	4.12867	-1.47493	0.163617	0.39607	-5.12386	ENSG00000187653	NA	Not_significant
-0.13011	5.77986	-1.74216	0.104653	0.307686	-5.12396	ENSG00000104320	NBN	Not_significant
0.213558	1.65874	0.913917	0.377108	0.623911	-5.12398	ENSG00000182107	TMEM30B	Not_significant
0.262472	1.23786	0.792464	0.442062	0.676236	-5.1242	ENSG00000129535	NRL	Not_significant
0.109479	7.75878	1.87403	0.0831678	0.270003	-5.12451	ENSG00000116473	RAP1A	Not_significant
-0.186711	3.19219	-1.28414	0.221115	0.466903	-5.12489	ENSG00000171953	ATPAF2	Not_significant
-0.204966	1.43661	-0.885048	0.391925	0.637096	-5.12529	ENSG00000204520	MICA	Not_significant
-0.204632	1.98818	-0.999362	0.335539	0.587895	-5.1253	ENSG00000214226	C17orf67	Not_significant
-0.19801	0.872078	-0.718311	0.485052	0.710666	-5.12584	ENSG00000198910	L1CAM	Not_significant
-0.127461	7.2918	-1.86254	0.0848677	0.272831	-5.12613	ENSG00000051108	HERPUD1	Not_significant
-0.130685	6.8714	-1.84307	0.0878208	0.277906	-5.1265	ENSG00000198837	DENND4B	Not_significant
-0.207366	1.75344	-0.977307	0.345941	0.595999	-5.12666	ENSG00000180535	BHLHA15	Not_significant
0.192777	2.79938	1.19575	0.252778	0.502451	-5.12759	ENSG00000275111	NA	Not_significant
-0.209397	1.63977	-0.948859	0.359695	0.60904	-5.12764	ENSG00000166971	AKTIP	Not_significant
0.185251	3.0683	1.27343	0.224776	0.470688	-5.12775	ENSG00000276405	NA	Not_significant
-0.203666	2.33747	-1.08878	0.295678	0.546892	-5.12777	ENSG00000168282	MGAT2	Not_significant
0.203518	0.513288	0.623454	0.54358	0.751883	-5.12785	ENSG00000278784	NA	Not_significant
-0.170291	3.61892	-1.37969	0.190543	0.430621	-5.1279	ENSG00000123080	CDKN2C	Not_significant
-0.107631	9.15336	-1.88585	0.0814511	0.266913	-5.12847	ENSG00000134954	ETS1	Not_significant
0.205253	2.11104	1.02405	0.324165	0.576722	-5.12864	ENSG00000243667	WDR92	Not_significant
-0.185209	3.75296	-1.39737	0.185284	0.424163	-5.12876	ENSG00000051620	HEBP2	Not_significant
-0.126862	6.19897	-1.78589	0.0970346	0.294208	-5.12919	ENSG00000184708	EIF4ENIF1	Not_significant
-0.146281	4.69334	-1.57072	0.139836	0.362469	-5.1292	ENSG00000183161	FANCF	Not_significant
0.202963	1.28071	0.806566	0.434169	0.671126	-5.12921	ENSG00000223546	LINC00630	Not_significant
0.218303	0.845941	0.710888	0.489491	0.7138	-5.12934	ENSG00000109063	MYH3	Not_significant
0.12888	5.82684	1.74379	0.104359	0.307525	-5.12986	ENSG00000175354	PTPN2	Not_significant
0.191806	0.59285	0.586664	0.5673	0.76874	-5.13005	ENSG00000213598	NA	Not_significant
-0.173426	4.28015	-1.50036	0.156993	0.386116	-5.13017	ENSG00000165714	BORCS5	Not_significant
0.133225	7.15078	1.85506	0.0859925	0.274485	-5.13058	ENSG00000148908	RGS10	Not_significant
0.104115	9.56023	1.88815	0.0811208	0.266699	-5.13105	ENSG00000109332	UBE2D3	Not_significant
-0.126709	5.97283	-1.76043	0.101407	0.301916	-5.13145	ENSG00000006607	FARP2	Not_significant
-0.106697	9.3691	-1.88601	0.0814278	0.266913	-5.13153	ENSG00000129351	ILF3	Not_significant
-0.261436	1.68156	-0.909059	0.379574	0.626812	-5.13188	ENSG00000104880	ARHGEF18	Not_significant
-0.152873	4.74336	-1.57988	0.137725	0.359738	-5.1322	ENSG00000109814	UGDH	Not_significant
-0.237311	2.77966	-1.18551	0.256662	0.506338	-5.13239	ENSG00000056050	HPF1	Not_significant
-0.220492	2.45169	-1.10658	0.288182	0.53882	-5.1324	ENSG00000278970	NA	Not_significant
-0.233959	2.34109	-1.0805	0.299215	0.55086	-5.13251	ENSG00000187630	DHRS4L2	Not_significant
0.194102	2.61325	1.169	0.263027	0.512491	-5.13272	ENSG00000118263	KLF7	Not_significant
0.233701	0.163814	0.546782	0.593627	0.7872	-5.13287	ENSG00000211720	NA	Not_significant
0.216211	1.70861	0.914177	0.376976	0.623872	-5.1329	ENSG00000004660	CAMKK1	Not_significant
0.108762	9.15012	1.88296	0.0818674	0.267557	-5.13297	ENSG00000211772	NA	Not_significant
0.194924	0.964848	0.723548	0.481935	0.707937	-5.13317	ENSG00000226976	NA	Not_significant
-0.207486	2.75307	-1.1779	0.259579	0.50947	-5.13404	ENSG00000198546	ZNF511	Not_significant
0.238822	1.51607	0.860493	0.404834	0.646848	-5.13423	ENSG00000275202	NA	Not_significant
0.189823	9.79988	1.88466	0.0816218	0.267242	-5.13442	ENSG00000143185	XCL2	Not_significant
-0.174481	3.92099	-1.42513	0.177271	0.41391	-5.13464	ENSG00000147044	CASK	Not_significant
-0.191021	2.88714	-1.2324	0.239243	0.486635	-5.13484	ENSG00000197943	PLCG2	Not_significant
0.267643	1.29227	0.831828	0.42026	0.660248	-5.13501	ENSG00000128656	CHN1	Not_significant
0.126891	5.67967	1.72056	0.108608	0.3145	-5.13603	ENSG00000198252	STYX	Not_significant
0.207257	1.75996	0.923558	0.372246	0.619335	-5.13666	ENSG00000183137	CEP57L1	Not_significant
-0.203592	2.69517	-1.16697	0.263818	0.513685	-5.13687	ENSG00000224861	NA	Not_significant
0.150103	4.85453	1.59318	0.134709	0.355891	-5.13688	ENSG00000137106	GRHPR	Not_significant
0.205015	1.16578	0.785494	0.445997	0.678633	-5.13694	ENSG00000261799	NA	Not_significant
0.180314	4.34358	1.50133	0.156745	0.385687	-5.13699	ENSG00000129055	ANAPC13	Not_significant
0.106599	9.75158	1.88601	0.0814276	0.266913	-5.13719	ENSG00000147168	IL2RG	Not_significant
-0.19808	0.389359	-0.4791	0.639685	0.818243	-5.13726	ENSG00000176160	HSF5	Not_significant
-0.124443	5.91053	-1.74924	0.103384	0.305906	-5.13773	ENSG00000100605	ITPK1	Not_significant
-0.216506	1.98957	-0.982087	0.343668	0.595034	-5.13817	ENSG00000180867	PDIA3P1	Not_significant
0.114533	7.02561	1.83959	0.0883588	0.278919	-5.13826	ENSG00000010404	IDS	Not_significant
-0.202638	1.79117	-0.930516	0.368765	0.616183	-5.13878	ENSG00000069966	GNB5	Not_significant
0.153267	4.58949	1.54884	0.14499	0.369	-5.13946	ENSG00000136854	STXBP1	Not_significant
0.166134	4.0055	1.43552	0.174346	0.410852	-5.1397	ENSG00000142444	TIMM29	Not_significant
0.146695	6.09291	1.76648	0.100352	0.300014	-5.13987	ENSG00000214655	ZSWIM8	Not_significant
0.173814	3.82636	1.40133	0.184124	0.422969	-5.14019	ENSG00000213020	ZNF611	Not_significant
-0.196034	3.08216	-1.25297	0.231899	0.478893	-5.14025	ENSG00000186815	TPCN1	Not_significant
0.192761	0.474433	0.495019	0.628702	0.811036	-5.14039	ENSG00000267493	CIRBP-AS1	Not_significant
-0.216017	1.35311	-0.804612	0.435258	0.671455	-5.14057	ENSG00000008853	RHOBTB2	Not_significant
0.170987	4.00731	1.44587	0.171474	0.407472	-5.14063	ENSG00000273749	NA	Not_significant
-0.190162	0.879213	-0.678593	0.509087	0.729029	-5.14075	ENSG00000267414	LOC101927943	Not_significant
-0.220596	1.20956	-0.828835	0.421892	0.661538	-5.14133	ENSG00000173208	ABCD2	Not_significant
-0.152885	4.46186	-1.52199	0.151537	0.378859	-5.14133	ENSG00000104973	MED25	Not_significant
-0.227574	1.35353	-0.854744	0.407898	0.649402	-5.1414	ENSG00000237499	LOC100130476	Not_significant
0.122136	6.64451	1.81762	0.0918203	0.284623	-5.14173	ENSG00000138814	PPP3CA	Not_significant
-0.285763	0.686383	-0.781371	0.448335	0.680683	-5.14268	ENSG00000256667	KLRA1P	Not_significant
-0.210957	4.82995	-1.58532	0.136485	0.358105	-5.14277	ENSG00000162063	CCNF	Not_significant
-0.109076	8.70743	-1.87209	0.0834527	0.270318	-5.14279	ENSG00000163468	CCT3	Not_significant
-0.233159	1.27362	-0.778199	0.450139	0.681805	-5.14316	ENSG00000205643	CDPF1	Not_significant
0.191131	2.28385	1.1351	0.27647	0.52675	-5.14359	ENSG00000229474	PATL2	Not_significant
0.151641	4.43119	1.51644	0.152922	0.379916	-5.14384	ENSG00000133104	SPART	Not_significant
0.15017	4.75854	1.57113	0.139741	0.362469	-5.1439	ENSG00000114744	COMMD2	Not_significant
0.220151	2.65917	1.15206	0.269681	0.519484	-5.14395	ENSG00000082269	FAM135A	Not_significant
-0.152793	4.78997	-1.57674	0.138447	0.360731	-5.14492	ENSG00000137100	DCTN3	Not_significant
-0.178019	3.24447	-1.27759	0.223347	0.469465	-5.14548	ENSG00000164169	PRMT9	Not_significant
0.225775	1.84618	0.964993	0.351848	0.601219	-5.14555	ENSG00000162430	SELENON	Not_significant
-0.126469	6.73763	-1.82267	0.091014	0.282885	-5.14572	ENSG00000105968	H2AFV	Not_significant
-0.15197	4.34849	-1.49623	0.158054	0.387485	-5.14608	ENSG00000168275	COA6	Not_significant
-0.134292	5.7944	-1.72883	0.107078	0.311635	-5.14638	ENSG00000175602	CCDC85B	Not_significant
-0.188226	0.785251	-0.63913	0.533643	0.745574	-5.14668	ENSG00000153790	C7orf31	Not_significant
-0.206063	1.56886	-0.87896	0.395099	0.639899	-5.1469	ENSG00000239665	NA	Not_significant
0.171981	4.00141	1.43365	0.174869	0.411351	-5.14697	ENSG00000120798	NR2C1	Not_significant
0.191053	0.813636	0.639555	0.533375	0.745574	-5.14707	ENSG00000230487	PSMG3-AS1	Not_significant
-0.18604	-0.15155	-0.439874	0.667125	0.834389	-5.14727	ENSG00000048052	HDAC9	Not_significant
-0.105153	8.47532	-1.86665	0.0842559	0.271945	-5.14744	ENSG00000121579	NAA50	Not_significant
0.164778	4.9191	1.59914	0.133377	0.354105	-5.14756	ENSG00000155252	PI4K2A	Not_significant
-0.121897	9.06403	-1.8725	0.0833925	0.270199	-5.148	ENSG00000111716	LDHB	Not_significant
-0.180769	3.63606	-1.36567	0.1948	0.435091	-5.14807	ENSG00000187961	KLHL17	Not_significant
-0.137868	5.0743	-1.6218	0.128413	0.344962	-5.14814	ENSG00000170234	PWWP2A	Not_significant
-0.191886	3.3559	-1.30062	0.215577	0.460609	-5.14815	ENSG00000164114	MAP9	Not_significant
0.119057	8.7028	1.86832	0.0840089	0.271509	-5.14861	ENSG00000171488	LRRC8C	Not_significant
-0.213299	1.83404	-0.959098	0.354702	0.604188	-5.14879	ENSG00000108352	RAPGEFL1	Not_significant
0.128043	5.87785	1.73706	0.105574	0.309203	-5.1492	ENSG00000143486	EIF2D	Not_significant
-0.207529	1.64024	-0.873015	0.398216	0.64188	-5.14933	ENSG00000085871	MGST2	Not_significant
-0.110652	7.6121	-1.85596	0.0858551	0.274485	-5.14945	ENSG00000167005	NUDT21	Not_significant
-0.217291	1.4725	-0.869326	0.400158	0.643931	-5.1498	ENSG00000213782	DDX47	Not_significant
-0.21232	1.12259	-0.729756	0.478256	0.705026	-5.14993	ENSG00000213866	NA	Not_significant
0.197222	4.33402	1.49114	0.159368	0.3893	-5.14995	ENSG00000198960	ARMCX6	Not_significant
0.191106	1.12154	0.714384	0.487398	0.712488	-5.15003	ENSG00000167397	VKORC1	Not_significant
-0.195469	2.41088	-1.09462	0.293202	0.544697	-5.15003	ENSG00000104290	FZD3	Not_significant
-0.10612	8.34929	-1.86368	0.0846983	0.272787	-5.15008	ENSG00000135624	CCT7	Not_significant
0.22016	1.69326	0.891647	0.388503	0.634442	-5.15033	ENSG00000229320	NA	Not_significant
0.198746	1.9085	0.944389	0.361891	0.61051	-5.15066	ENSG00000232713	NA	Not_significant
0.200968	1.65486	0.930506	0.36877	0.616183	-5.15079	ENSG00000198420	TCAF1	Not_significant
0.200195	1.08902	0.722024	0.482841	0.708167	-5.15113	ENSG00000150477	KIAA1328	Not_significant
0.197326	2.28958	1.05245	0.311427	0.563629	-5.15233	ENSG00000280385	NA	Not_significant
0.217086	0.668874	0.58882	0.565895	0.767468	-5.15253	ENSG00000215067	ALOX12-AS1	Not_significant
0.144514	0.224489	0.433512	0.671624	0.837351	-5.15325	ENSG00000226332	NA	Not_significant
-0.202538	1.88089	-0.951945	0.358185	0.607875	-5.15336	ENSG00000174516	PELI3	Not_significant
-0.139806	-0.507682	-0.435839	0.669977	0.83602	-5.15342	ENSG00000232022	NA	Not_significant
0.196267	1.87471	0.980021	0.344649	0.595722	-5.15359	ENSG00000162543	UBXN10	Not_significant
0.194133	0.582486	0.55668	0.587035	0.782955	-5.154	ENSG00000138002	IFT172	Not_significant
0.14817	4.57084	1.53734	0.147764	0.372808	-5.15417	ENSG00000158201	ABHD3	Not_significant
0.107114	9.47101	1.87256	0.0833829	0.270199	-5.15421	ENSG00000177189	RPS6KA3	Not_significant
0.106348	7.57482	1.8501	0.0867446	0.27584	-5.15513	ENSG00000196405	EVL	Not_significant
-0.216687	1.37024	-0.814889	0.429554	0.668197	-5.15515	ENSG00000231752	EMBP1	Not_significant
-0.14251	0.221327	-0.452714	0.658086	0.829989	-5.1553	ENSG00000129422	MTUS1	Not_significant
-0.149897	0.388993	-0.464182	0.650059	0.825376	-5.15556	ENSG00000279159	NA	Not_significant
-0.158028	0.490246	-0.509738	0.618627	0.803068	-5.15563	ENSG00000143882	ATP6V1C2	Not_significant
0.211464	1.35522	0.822007	0.425633	0.665166	-5.15568	ENSG00000197696	NMB	Not_significant
0.196724	0.933494	0.696835	0.497962	0.719626	-5.15605	ENSG00000221946	FXYD7	Not_significant
0.190341	0.856979	0.645099	0.529886	0.743195	-5.15622	ENSG00000117016	RIMS3	Not_significant
-0.180399	3.14606	-1.25628	0.230734	0.47776	-5.15647	ENSG00000157353	FUK	Not_significant
-0.231835	1.96704	-0.964368	0.35215	0.601264	-5.15657	ENSG00000101846	STS	Not_significant
0.196125	3.02216	1.22069	0.243502	0.492431	-5.1571	ENSG00000198346	ZNF813	Not_significant
0.176773	3.60316	1.35335	0.198606	0.440177	-5.15801	ENSG00000116525	TRIM62	Not_significant
0.0799845	-0.287986	0.223622	0.826465	0.920006	-5.15802	ENSG00000198467	TPM2	Not_significant
0.14798	4.52951	1.52115	0.151745	0.378909	-5.15823	ENSG00000204673	AKT1S1	Not_significant
-0.148738	5.21301	-1.6371	0.125153	0.338907	-5.15844	ENSG00000144744	UBA3	Not_significant
0.169854	4.83404	1.58187	0.137271	0.359367	-5.15882	ENSG00000132716	DCAF8	Not_significant
-0.224818	3.64877	-1.35189	0.199059	0.440735	-5.15885	ENSG00000164182	NDUFAF2	Not_significant
-0.187553	3.97953	-1.41685	0.179632	0.416761	-5.15921	ENSG00000066651	TRMT11	Not_significant
-0.158855	4.05113	-1.43094	0.175629	0.412085	-5.15947	ENSG00000167969	ECI1	Not_significant
0.207815	1.54835	0.879511	0.394811	0.639612	-5.16	ENSG00000147121	KRBOX4	Not_significant
0.204271	1.26924	0.7462	0.468593	0.697383	-5.16032	ENSG00000172006	ZNF554	Not_significant
0.195207	1.8948	0.936642	0.365719	0.613523	-5.16033	ENSG00000133195	SLC39A11	Not_significant
-0.181582	0.941537	-0.635664	0.535832	0.747263	-5.16076	ENSG00000261167	NA	Not_significant
0.208122	1.43793	0.815256	0.429352	0.668197	-5.16081	ENSG00000106133	NSUN5P2	Not_significant
0.137876	0.449707	0.440804	0.666469	0.834172	-5.1617	ENSG00000123427	EEF1AKMT3	Not_significant
0.215217	1.63322	0.860945	0.404594	0.646702	-5.16184	ENSG00000185621	LMLN	Not_significant
0.206284	1.82471	0.907339	0.38045	0.627259	-5.16184	ENSG00000140859	KIFC3	Not_significant
0.181148	2.97492	1.20494	0.249326	0.498609	-5.16234	ENSG00000170310	STX8	Not_significant
-0.194749	2.93553	-1.19552	0.252865	0.50246	-5.16255	ENSG00000173950	XXYLT1	Not_significant
0.0900847	-0.156916	0.23643	0.816719	0.913675	-5.16293	ENSG00000144834	TAGLN3	Not_significant
0.136433	4.99175	1.59741	0.133763	0.354721	-5.16319	ENSG00000189339	SLC35E2B	Not_significant
-0.188476	0.84856	-0.657772	0.52196	0.737564	-5.16331	ENSG00000079257	LXN	Not_significant
0.180895	0.493307	0.550205	0.591343	0.785443	-5.164	ENSG00000142694	EVA1B	Not_significant
-0.167637	3.62621	-1.34257	0.201983	0.444586	-5.16401	ENSG00000128185	DGCR6L	Not_significant
0.245557	1.44019	0.804708	0.435204	0.671455	-5.16417	ENSG00000163155	LYSMD1	Not_significant
0.179643	0.765046	0.63484	0.536352	0.747324	-5.16418	ENSG00000074657	ZNF532	Not_significant
-0.184254	3.97529	-1.41131	0.181225	0.418524	-5.16452	ENSG00000204438	GPANK1	Not_significant
0.186205	2.71415	1.14107	0.274066	0.524076	-5.16455	ENSG00000276116	NA	Not_significant
-0.169651	3.69236	-1.35466	0.198198	0.439698	-5.1649	ENSG00000168116	KIAA1586	Not_significant
-0.156504	5.77744	-1.71403	0.109828	0.316213	-5.16491	ENSG00000105254	TBCB	Not_significant
0.21023	0.995642	0.657423	0.522177	0.737692	-5.16521	ENSG00000196421	C20orf204	Not_significant
-0.181439	2.95656	-1.21899	0.244127	0.492866	-5.16565	ENSG00000048028	USP28	Not_significant
-0.107595	7.8984	-1.84924	0.0868753	0.276051	-5.16576	ENSG00000164134	NAA15	Not_significant
0.172913	0.617528	0.524165	0.60883	0.796723	-5.16582	ENSG00000059915	PSD	Not_significant
0.199144	1.74907	0.884716	0.392097	0.637096	-5.16621	ENSG00000163093	BBS5	Not_significant
0.199723	2.14473	1.01913	0.326406	0.579075	-5.16636	ENSG00000165948	IFI27L1	Not_significant
-0.148349	6.57397	-1.79462	0.0955744	0.291324	-5.16649	ENSG00000153574	RPIA	Not_significant
0.117554	6.73135	1.80818	0.0933447	0.287262	-5.16659	ENSG00000140497	SCAMP2	Not_significant
-0.112085	9.59645	-1.86548	0.0844297	0.272411	-5.1671	ENSG00000100385	IL2RB	Not_significant
-0.208247	1.7219	-0.912242	0.377957	0.625047	-5.16727	ENSG00000261505	NA	Not_significant
-0.131355	5.97039	-1.73633	0.105707	0.309286	-5.16735	ENSG00000172936	MYD88	Not_significant
0.208712	3.41705	1.29452	0.217614	0.462547	-5.168	ENSG00000173480	ZNF417	Not_significant
0.148954	4.95786	1.58821	0.13583	0.357081	-5.16849	ENSG00000276234	NA	Not_significant
-0.198574	1.43294	-0.809607	0.43248	0.669937	-5.16869	ENSG00000280987	NA	Not_significant
0.248015	1.37296	0.790103	0.443393	0.677104	-5.16893	ENSG00000155085	AK9	Not_significant
-0.174846	0.863629	-0.586188	0.567611	0.768909	-5.16896	ENSG00000102931	ARL2BP	Not_significant
0.186128	3.04785	1.2114	0.246926	0.495951	-5.1691	ENSG00000186272	ZNF17	Not_significant
-0.109641	8.00124	-1.84792	0.0870767	0.276471	-5.16938	ENSG00000105202	FBL	Not_significant
0.176823	3.16261	1.24289	0.235474	0.483043	-5.1702	ENSG00000204310	AGPAT1	Not_significant
-0.164654	3.82292	-1.37599	0.191661	0.431728	-5.17041	ENSG00000114395	CYB561D2	Not_significant
-0.245069	3.14313	-1.24119	0.236082	0.483447	-5.17046	ENSG00000165118	C9orf64	Not_significant
0.153682	4.43715	1.49377	0.158686	0.388704	-5.17073	ENSG00000198920	KIAA0753	Not_significant
-0.109473	8.08826	-1.8479	0.0870794	0.276471	-5.17081	ENSG00000144028	SNRNP200	Not_significant
0.199175	2.67511	1.12999	0.278543	0.528429	-5.17086	ENSG00000183891	TTC32	Not_significant
0.191626	3.0694	1.21769	0.244604	0.49336	-5.17095	ENSG00000165410	CFL2	Not_significant
0.152995	4.63622	1.52875	0.149866	0.375688	-5.1727	ENSG00000153975	ZUP1	Not_significant
-0.187465	2.49991	-1.08427	0.297601	0.549209	-5.17288	ENSG00000137404	NRM	Not_significant
0.201105	1.72669	0.864945	0.402473	0.64558	-5.17301	ENSG00000177946	CENPBD1	Not_significant
-0.198744	1.88851	-0.99109	0.339414	0.591613	-5.17332	ENSG00000123360	PDE1B	Not_significant
0.116057	6.35196	1.77244	0.0993233	0.298103	-5.17338	ENSG00000005194	CIAPIN1	Not_significant
-0.198214	1.88312	-0.917937	0.375075	0.622207	-5.17342	ENSG00000213380	COG8	Not_significant
0.143576	4.66303	1.53282	0.148867	0.374359	-5.17359	ENSG00000170892	TSEN34	Not_significant
0.197362	1.83096	0.900241	0.384078	0.630466	-5.17376	ENSG00000273142	NA	Not_significant
-0.179	1.17354	-0.693511	0.499978	0.721528	-5.17394	ENSG00000131061	ZNF341	Not_significant
-0.2226	2.33796	-1.03657	0.318503	0.571145	-5.17425	ENSG00000198435	NRARP	Not_significant
-0.173323	3.82961	-1.38564	0.188762	0.428329	-5.17508	ENSG00000178685	PARP10	Not_significant
-0.119357	6.71717	-1.8	0.0946842	0.289452	-5.17511	ENSG00000074370	ATP2A3	Not_significant
0.180658	3.12858	1.2265	0.241381	0.489257	-5.17518	ENSG00000107872	FBXL15	Not_significant
0.139299	0.41325	0.45536	0.65623	0.828859	-5.17535	ENSG00000239382	ALKBH6	Not_significant
-0.212183	1.25316	-0.725953	0.480508	0.707004	-5.17541	ENSG00000204745	NA	Not_significant
0.22725	0.517877	0.704032	0.493613	0.716665	-5.17562	ENSG00000163697	APBB2	Not_significant
0.114333	7.66749	1.83943	0.0883831	0.278919	-5.17569	ENSG00000242247	ARFGAP3	Not_significant
-0.13051	5.82438	-1.71268	0.110082	0.316304	-5.17576	ENSG00000015285	WAS	Not_significant
0.122006	6.64738	1.79553	0.0954225	0.290952	-5.17581	ENSG00000176994	SMCR8	Not_significant
-0.197659	1.03464	-0.696161	0.49837	0.719855	-5.17585	ENSG00000169213	RAB3B	Not_significant
-0.215891	2.91872	-1.1812	0.25831	0.508111	-5.17601	ENSG00000157045	NTAN1	Not_significant
-0.196367	3.017	-1.204	0.249679	0.498969	-5.17614	ENSG00000115526	CHST10	Not_significant
-0.120293	6.15035	-1.75023	0.103207	0.305691	-5.1763	ENSG00000070444	MNT	Not_significant
-0.0629589	-0.00263783	-0.173181	0.865129	0.939561	-5.17651	ENSG00000278341	NA	Not_significant
-0.175435	3.34928	-1.27701	0.223547	0.469627	-5.17661	ENSG00000188827	SLX4	Not_significant
0.107075	9.2127	1.85568	0.0858987	0.274485	-5.17663	ENSG00000166128	RAB8B	Not_significant
0.197734	1.55798	0.808366	0.433169	0.670357	-5.17708	ENSG00000177738	LOC648987	Not_significant
0.162699	4.0485	1.41561	0.179988	0.417025	-5.17747	ENSG00000102125	TAZ	Not_significant
0.191153	1.42308	0.791376	0.442675	0.676659	-5.17753	ENSG00000203772	SPRN	Not_significant
0.202292	1.00191	0.680086	0.508171	0.728351	-5.1776	ENSG00000188171	ZNF626	Not_significant
-0.11202	7.52297	-1.83544	0.0890031	0.279943	-5.17797	ENSG00000147526	TACC1	Not_significant
-0.240326	1.8703	-0.904597	0.381848	0.627985	-5.17811	ENSG00000211706	NA	Not_significant
0.118767	7.14921	1.82311	0.0909439	0.282871	-5.17866	ENSG00000138600	SPPL2A	Not_significant
0.186235	1.51354	0.791583	0.442559	0.676637	-5.1792	ENSG00000257727	CNPY2	Not_significant
-0.194949	1.06617	-0.656071	0.52302	0.738339	-5.17984	ENSG00000260920	NA	Not_significant
-0.154255	4.57358	-1.51113	0.154255	0.381744	-5.18083	ENSG00000124608	AARS2	Not_significant
-0.148937	4.54235	-1.50529	0.155735	0.383875	-5.18125	ENSG00000177830	CHID1	Not_significant
-0.176272	4.19696	-1.43979	0.173156	0.409526	-5.18141	ENSG00000126821	SGPP1	Not_significant
0.117567	6.27369	1.75892	0.101671	0.302546	-5.18142	ENSG00000171475	WIPF2	Not_significant
0.168653	4.50192	1.5099	0.154567	0.382052	-5.18189	ENSG00000079819	EPB41L2	Not_significant
0.170435	5.66712	1.68233	0.11593	0.326881	-5.18207	ENSG00000129521	EGLN3	Not_significant
0.205125	0.609234	0.493081	0.630035	0.811918	-5.18215	ENSG00000233328	NA	Not_significant
0.158818	4.9327	1.57379	0.139126	0.36155	-5.18215	ENSG00000167106	FAM102A	Not_significant
-0.230171	2.01338	-0.951387	0.358458	0.608159	-5.18258	ENSG00000084444	FAM234B	Not_significant
-0.171285	3.58979	-1.32006	0.209188	0.452581	-5.18297	ENSG00000168763	CNNM3	Not_significant
-0.143119	5.22923	-1.62169	0.128437	0.344962	-5.18305	ENSG00000206527	HACD2	Not_significant
0.181607	3.1942	1.2357	0.238051	0.485463	-5.18338	ENSG00000171428	NAT1	Not_significant
0.185245	2.46029	1.18715	0.256037	0.505904	-5.18351	ENSG00000165895	ARHGAP42	Not_significant
-0.174684	3.13795	-1.23849	0.237048	0.484676	-5.18366	ENSG00000168917	SLC35G2	Not_significant
0.161098	0.786347	0.575147	0.574838	0.774626	-5.18379	ENSG00000140939	NOL3	Not_significant
-0.129575	5.47448	-1.65886	0.120639	0.333812	-5.18399	ENSG00000164654	MIOS	Not_significant
-0.0901384	0.138748	-0.269869	0.791422	0.900475	-5.18415	ENSG00000136960	ENPP2	Not_significant
0.190536	3.03213	1.20015	0.251119	0.500977	-5.18433	ENSG00000204130	RUFY2	Not_significant
-0.181485	4.28792	-1.45805	0.168143	0.403298	-5.18445	ENSG00000118242	MREG	Not_significant
0.162263	0.657341	0.567222	0.580056	0.777433	-5.18488	ENSG00000185986	NA	Not_significant
0.174208	1.17175	0.66814	0.515526	0.732995	-5.18496	ENSG00000187486	KCNJ11	Not_significant
-0.14052	0.409879	-0.4652	0.649349	0.824746	-5.18517	ENSG00000067840	PDZD4	Not_significant
-0.170193	0.557063	-0.454809	0.656616	0.828867	-5.18546	ENSG00000276710	NA	Not_significant
0.155807	4.17802	1.43463	0.174595	0.411074	-5.18556	ENSG00000185716	MOSMO	Not_significant
-0.196995	1.57539	-0.808407	0.433146	0.670357	-5.18578	ENSG00000238045	NA	Not_significant
-0.137517	5.83994	-1.70761	0.111042	0.317952	-5.18612	ENSG00000188986	NELFB	Not_significant
0.229476	1.93338	0.915951	0.376078	0.623052	-5.18613	ENSG00000159788	RGS12	Not_significant
0.112288	6.95444	1.80911	0.0931929	0.286914	-5.18757	ENSG00000163162	RNF149	Not_significant
-0.137685	5.38167	-1.64214	0.124093	0.337691	-5.18765	ENSG00000118007	STAG1	Not_significant
-0.11048	6.5332	-1.77883	0.0982305	0.296363	-5.18809	ENSG00000139197	PEX5	Not_significant
0.123463	0.343166	0.404475	0.692323	0.849781	-5.18823	ENSG00000115155	OTOF	Not_significant
0.180952	3.87489	1.37411	0.19223	0.432094	-5.18874	ENSG00000211799	NA	Not_significant
0.209013	1.34819	0.805456	0.434788	0.671449	-5.1893	ENSG00000136514	RTP4	Not_significant
0.134648	0.0422046	0.332787	0.744507	0.875288	-5.18951	ENSG00000244720	NA	Not_significant
0.133594	5.47946	1.65521	0.121387	0.334524	-5.18992	ENSG00000134744	TUT4	Not_significant
0.109242	7.23113	1.81995	0.0914474	0.283772	-5.18997	ENSG00000178691	SUZ12	Not_significant
-0.0438471	0.0907376	-0.130057	0.898477	0.955399	-5.19016	ENSG00000280153	NA	Not_significant
0.118565	7.32771	1.82307	0.0909495	0.282871	-5.19026	ENSG00000114062	UBE3A	Not_significant
0.116185	6.09385	1.73451	0.106038	0.309842	-5.19048	ENSG00000188786	MTF1	Not_significant
0.152802	0.790749	0.538461	0.599198	0.790156	-5.19096	ENSG00000170293	CMTM8	Not_significant
0.138351	4.77922	1.54145	0.146767	0.371511	-5.19116	ENSG00000117153	KLHL12	Not_significant
0.141453	5.03621	1.58388	0.136813	0.358846	-5.19136	ENSG00000144161	ZC3H8	Not_significant
0.198954	1.96976	0.933707	0.367176	0.614983	-5.19153	ENSG00000263072	NA	Not_significant
0.198114	5.50494	1.65782	0.120851	0.333951	-5.19179	ENSG00000196683	TOMM7	Not_significant
0.180182	-2.23748	0.385205	0.706204	0.856467	-5.19189	ENSG00000221947	XKR9	Not_significant
-0.21243	-0.0808645	-0.978382	0.345429	0.595969	-5.19194	ENSG00000105205	CLC	Not_significant
0.188736	1.95194	0.903129	0.382599	0.628844	-5.19224	ENSG00000096872	IFT74	Not_significant
0.122742	5.83541	1.70239	0.112036	0.320082	-5.19278	ENSG00000128699	ORMDL1	Not_significant
0.159902	0.858101	0.529555	0.605189	0.794272	-5.19286	ENSG00000233223	LOC100996842	Not_significant
0.107827	8.0428	1.82992	0.0898675	0.281217	-5.19326	ENSG00000081985	IL12RB2	Not_significant
-0.113999	8.95052	-1.84228	0.0879422	0.278134	-5.19333	ENSG00000197451	HNRNPAB	Not_significant
0.18005	3.14853	1.21383	0.246028	0.495192	-5.19387	ENSG00000152439	ZNF773	Not_significant
0.143409	4.75754	1.53378	0.148632	0.373932	-5.19391	ENSG00000135845	PIGC	Not_significant
0.107027	8.34447	1.83531	0.0890231	0.279943	-5.19414	ENSG00000086061	DNAJA1	Not_significant
-0.195464	2.25708	-0.986728	0.34147	0.593053	-5.1944	ENSG00000115504	EHBP1	Not_significant
-0.140959	4.92822	-1.56407	0.141386	0.364724	-5.19456	ENSG00000136104	RNASEH2B	Not_significant
-0.199544	2.8815	-1.15066	0.270235	0.520204	-5.19469	ENSG00000242071	NA	Not_significant
0.196817	2.65559	1.20165	0.25056	0.500295	-5.19498	ENSG00000196730	DAPK1	Not_significant
0.178414	4.12428	1.42354	0.177721	0.414538	-5.19502	ENSG00000119280	C1orf198	Not_significant
-0.198664	1.85158	-0.914244	0.376942	0.623872	-5.19575	ENSG00000012779	ALOX5	Not_significant
0.195967	2.57985	1.07287	0.302502	0.554354	-5.19612	ENSG00000111785	RIC8B	Not_significant
0.207704	1.9453	0.898589	0.384926	0.631138	-5.19658	ENSG00000177685	CRACR2B	Not_significant
0.202471	1.86799	0.899285	0.384569	0.630912	-5.19718	ENSG00000187091	PLCD1	Not_significant
-0.163569	0.736833	-0.546855	0.593578	0.7872	-5.19722	ENSG00000228223	HCG11	Not_significant
-0.223836	1.64794	-0.816808	0.428495	0.667484	-5.19728	ENSG00000228696	ARL17A	Not_significant
-0.178261	1.3715	-0.748693	0.467139	0.696118	-5.19788	ENSG00000280071	NA	Not_significant
0.206917	2.17041	0.975674	0.346721	0.596234	-5.19838	ENSG00000148832	PAOX	Not_significant
0.12937	0.608032	0.420944	0.680551	0.843718	-5.19895	ENSG00000214654	NA	Not_significant
0.182671	0.914046	0.584179	0.568923	0.769998	-5.19905	ENSG00000141570	CBX8	Not_significant
0.199424	1.59907	0.892597	0.388013	0.633945	-5.19938	ENSG00000167207	NOD2	Not_significant
0.020866	0.127399	0.0640428	0.949893	0.978899	-5.19938	ENSG00000227619	NA	Not_significant
0.177375	3.43715	1.27442	0.224435	0.470435	-5.19947	ENSG00000173992	CCS	Not_significant
-0.130855	5.68304	-1.67782	0.116824	0.32823	-5.19949	ENSG00000137078	SIT1	Not_significant
0.189017	1.85982	0.871145	0.3992	0.642926	-5.19954	ENSG00000221821	C6orf226	Not_significant
-0.12599	0.566851	-0.39665	0.697947	0.852343	-5.19976	ENSG00000263731	NA	Not_significant
0.212332	2.65059	1.10157	0.290275	0.54128	-5.20001	ENSG00000174327	SLC16A13	Not_significant
-0.144181	4.49983	-1.48315	0.161451	0.392558	-5.20014	ENSG00000213753	CENPBD1P1	Not_significant
-0.157921	0.94879	-0.553451	0.589181	0.78383	-5.20023	ENSG00000211698	NA	Not_significant
-0.131633	6.17708	-1.73561	0.105838	0.309548	-5.20054	ENSG00000146830	GIGYF1	Not_significant
-0.184597	2.50728	-1.04923	0.312853	0.565226	-5.2008	ENSG00000162066	AMDHD2	Not_significant
0.253448	0.620099	0.604364	0.55582	0.760335	-5.20088	ENSG00000160145	KALRN	Not_significant
-0.175673	0.950158	-0.55668	0.587035	0.782955	-5.20096	ENSG00000120756	PLS1	Not_significant
-0.199909	1.25373	-0.674291	0.511731	0.730546	-5.20101	ENSG00000143951	WDPCP	Not_significant
0.109591	8.93496	1.83702	0.0887579	0.279632	-5.2012	ENSG00000135048	CEMIP2	Not_significant
-0.162587	0.560593	-0.564839	0.58163	0.778875	-5.20141	ENSG00000262655	SPON1	Not_significant
0.120111	0.568821	0.394989	0.699143	0.853019	-5.20151	ENSG00000225855	RUSC1-AS1	Not_significant
0.149417	0.494995	0.476806	0.641276	0.819088	-5.20152	ENSG00000168229	PTGDR	Not_significant
-0.190901	2.25371	-0.98184	0.343785	0.595081	-5.20177	ENSG00000272455	NA	Not_significant
0.172905	3.4542	1.28272	0.221599	0.467239	-5.20179	ENSG00000114626	ABTB1	Not_significant
0.180223	2.81427	1.13414	0.276858	0.527083	-5.20195	ENSG00000176171	BNIP3	Not_significant
0.195047	1.87875	0.931343	0.368352	0.616046	-5.20197	ENSG00000279649	NA	Not_significant
-0.139035	4.91339	-1.55766	0.142894	0.366043	-5.20209	ENSG00000059378	PARP12	Not_significant
0.179009	4.88283	1.5524	0.144141	0.367407	-5.20223	ENSG00000228474	OST4	Not_significant
-0.151383	0.933071	-0.546269	0.59397	0.787468	-5.20234	ENSG00000104375	STK3	Not_significant
0.195175	1.47394	0.742608	0.470693	0.699037	-5.20256	ENSG00000157303	SUSD3	Not_significant
-0.183169	2.50886	-1.04653	0.314052	0.566246	-5.20267	ENSG00000280206	NA	Not_significant
-0.159856	3.89076	-1.36337	0.195505	0.436243	-5.20291	ENSG00000128829	EIF2AK4	Not_significant
-0.143103	4.56214	-1.49261	0.158986	0.38898	-5.20293	ENSG00000092094	OSGEP	Not_significant
0.193523	1.42472	0.740339	0.472023	0.699905	-5.20298	ENSG00000128487	SPECC1	Not_significant
-0.113094	6.24576	-1.74221	0.104643	0.307686	-5.20298	ENSG00000001497	LAS1L	Not_significant
0.160949	3.88667	1.36188	0.195965	0.436762	-5.20299	ENSG00000114904	NEK4	Not_significant
0.176723	3.22775	1.24944	0.233147	0.480225	-5.20301	ENSG00000104936	DMPK	Not_significant
0.142953	4.68907	1.51565	0.15312	0.380243	-5.20324	ENSG00000102738	MRPS31	Not_significant
0.177606	0.940699	0.627623	0.540928	0.750655	-5.20441	ENSG00000128311	TST	Not_significant
-0.0494631	-0.3882	-0.152359	0.881202	0.946847	-5.20464	ENSG00000166035	LIPC	Not_significant
0.121488	8.26979	1.82782	0.0901984	0.281794	-5.20473	ENSG00000102908	NFAT5	Not_significant
-0.150097	0.5162	-0.442353	0.665375	0.833725	-5.20486	ENSG00000146700	SSC4D	Not_significant
0.201131	1.11976	0.611947	0.55094	0.757345	-5.20486	ENSG00000171680	PLEKHG5	Not_significant
-0.191183	1.91842	-0.905145	0.381568	0.627985	-5.20493	ENSG00000019485	PRDM11	Not_significant
-0.262487	2.05217	-1.0128	0.32931	0.58121	-5.20526	ENSG00000130052	STARD8	Not_significant
0.190531	3.57201	1.33686	0.203793	0.446523	-5.20586	ENSG00000121064	SCPEP1	Not_significant
0.128864	0.572685	0.424888	0.677744	0.841884	-5.20624	ENSG00000272908	NA	Not_significant
-0.129481	5.23495	-1.60631	0.131788	0.351181	-5.20652	ENSG00000174032	SLC25A30	Not_significant
0.118902	6.26584	1.74138	0.104793	0.307817	-5.20657	ENSG00000168243	GNG4	Not_significant
-0.188772	2.17005	-0.962691	0.352961	0.602469	-5.20685	ENSG00000237424	FOXD2-AS1	Not_significant
0.203606	2.83111	1.12351	0.281184	0.531428	-5.20748	ENSG00000148950	IMMP1L	Not_significant
-0.138711	0.821522	-0.477271	0.640953	0.819088	-5.20762	ENSG00000105072	C19orf44	Not_significant
0.224375	1.33453	0.704379	0.493404	0.716528	-5.20766	ENSG00000254726	MEX3A	Not_significant
-0.191181	2.87602	-1.13565	0.276249	0.526416	-5.20801	ENSG00000146143	PRIM2	Not_significant
0.183618	0.95999	0.53899	0.598843	0.790136	-5.20807	ENSG00000146416	AIG1	Not_significant
-0.183237	1.28057	-0.755978	0.462905	0.691821	-5.20844	ENSG00000125618	PAX8	Not_significant
0.175078	3.3114	1.2352	0.238231	0.485463	-5.20855	ENSG00000221909	FAM200A	Not_significant
0.148382	5.42406	1.6358	0.125426	0.339326	-5.20869	ENSG00000132680	KHDC4	Not_significant
-0.178047	2.82592	-1.12188	0.281854	0.532083	-5.20872	ENSG00000197296	FITM2	Not_significant
0.186145	1.87245	0.864714	0.402595	0.645598	-5.20886	ENSG00000159899	NPR2	Not_significant
-0.165259	1.00768	-0.574796	0.57507	0.774639	-5.20897	ENSG00000260804	LINC01963	Not_significant
-0.167687	1.23637	-0.65819	0.5217	0.737456	-5.2093	ENSG00000162757	C1orf74	Not_significant
0.114587	0.520549	0.36502	0.720862	0.863822	-5.21003	ENSG00000223509	NA	Not_significant
0.146475	4.52898	1.48123	0.161955	0.393367	-5.21016	ENSG00000105866	SP4	Not_significant
0.204417	1.39518	0.729083	0.478654	0.705267	-5.21046	ENSG00000105519	CAPS	Not_significant
0.173844	1.29851	0.735779	0.474702	0.701708	-5.21204	ENSG00000164039	BDH2	Not_significant
-0.207755	1.53555	-0.75303	0.464615	0.693433	-5.21281	ENSG00000254685	FPGT	Not_significant
-0.14485	4.43028	-1.4602	0.167562	0.402516	-5.21296	ENSG00000091947	TMEM101	Not_significant
-0.133441	0.720401	-0.458448	0.654067	0.827787	-5.21331	ENSG00000154079	SDHAF4	Not_significant
0.109051	7.7534	1.8163	0.092032	0.284832	-5.21379	ENSG00000028277	POU2F2	Not_significant
0.118676	6.32048	1.74217	0.104651	0.307686	-5.2138	ENSG00000006194	ZNF263	Not_significant
0.181579	2.38346	1.01083	0.33022	0.582013	-5.21389	ENSG00000147231	RADX	Not_significant
0.183612	3.96099	1.3676	0.194209	0.434589	-5.2141	ENSG00000127995	CASD1	Not_significant
-0.185093	2.13134	-0.947913	0.360159	0.609163	-5.2151	ENSG00000264885	NA	Not_significant
0.230318	2.26697	0.966701	0.351025	0.600232	-5.21516	ENSG00000197779	ZNF81	Not_significant
0.126607	5.73212	1.67332	0.117719	0.329726	-5.21533	ENSG00000213654	GPSM3	Not_significant
0.117132	0.635531	0.378847	0.710809	0.857895	-5.21584	ENSG00000188033	ZNF490	Not_significant
0.194898	1.23066	0.679936	0.508262	0.728392	-5.21634	ENSG00000073150	PANX2	Not_significant
0.118615	0.445609	0.398954	0.696289	0.851882	-5.21635	ENSG00000275888	NA	Not_significant
0.160049	1.1556	0.612737	0.550433	0.756919	-5.21639	ENSG00000246273	SBF2-AS1	Not_significant
-0.121757	5.67781	-1.66532	0.119326	0.331942	-5.2168	ENSG00000070061	ELP1	Not_significant
-0.149547	4.74858	-1.54117	0.146836	0.371522	-5.21749	ENSG00000196141	SPATS2L	Not_significant
-0.176988	3.41029	-1.25355	0.231693	0.4788	-5.2177	ENSG00000120519	SLC10A7	Not_significant
0.161963	4.03419	1.39121	0.187105	0.426468	-5.21772	ENSG00000146859	TMEM140	Not_significant
-0.158536	4.41414	-1.45557	0.168817	0.404134	-5.21782	ENSG00000135439	AGAP2	Not_significant
0.150517	4.22676	1.41811	0.179269	0.416381	-5.21786	ENSG00000163512	AZI2	Not_significant
0.12306	6.11913	1.71844	0.109002	0.315166	-5.21813	ENSG00000148719	DNAJB12	Not_significant
-0.153095	4.00735	-1.3737	0.192354	0.432224	-5.2184	ENSG00000111203	ITFG2	Not_significant
-0.0937909	0.31617	-0.275123	0.787469	0.899023	-5.2186	ENSG00000271533	NA	Not_significant
-0.138182	5.91558	-1.6946	0.113534	0.322445	-5.21884	ENSG00000099899	TRMT2A	Not_significant
-0.189513	1.95251	-0.895772	0.386375	0.632449	-5.21906	ENSG00000272669	NA	Not_significant
0.178783	1.68604	0.79071	0.443051	0.676671	-5.22048	ENSG00000187650	VMAC	Not_significant
-0.103815	7.69143	-1.81116	0.0928613	0.286233	-5.22069	ENSG00000149091	DGKZ	Not_significant
0.169583	4.07525	1.38802	0.188053	0.427308	-5.22094	ENSG00000165434	PGM2L1	Not_significant
0.102464	0.638928	0.342113	0.737637	0.871746	-5.22107	ENSG00000231113	NA	Not_significant
-0.162358	4.06301	-1.3837	0.189342	0.428885	-5.22115	ENSG00000157741	UBN2	Not_significant
-0.173393	-2.61771	-1.13101	0.278126	0.52816	-5.2214	ENSG00000183878	UTY	Not_significant
-0.189455	2.49747	-1.04873	0.313073	0.565455	-5.2214	ENSG00000100068	LRP5L	Not_significant
-0.126214	5.63707	-1.65612	0.1212	0.334251	-5.22191	ENSG00000100462	PRMT5	Not_significant
0.118446	0.519072	0.35087	0.731207	0.869227	-5.22195	ENSG00000166963	MAP1A	Not_significant
0.166864	1.00761	0.535516	0.601175	0.79084	-5.22199	ENSG00000149798	CDC42EP2	Not_significant
0.178507	2.74681	1.09319	0.293808	0.545201	-5.22249	ENSG00000177432	NAP1L5	Not_significant
-0.169048	3.17791	-1.19775	0.252023	0.502116	-5.22282	ENSG00000149761	NUDT22	Not_significant
0.184722	1.03407	0.556477	0.58717	0.782961	-5.22301	ENSG00000188343	FAM92A	Not_significant
0.180962	0.419259	0.543239	0.595996	0.788707	-5.22411	ENSG00000171956	FOXB1	Not_significant
-0.141208	4.56117	-1.47873	0.162612	0.394615	-5.22424	ENSG00000197620	CXorf40A	Not_significant
0.159977	4.79972	1.51964	0.152123	0.379083	-5.22441	ENSG00000163481	RNF25	Not_significant
0.191541	1.09483	0.644395	0.530328	0.743195	-5.22455	ENSG00000168824	NSG1	Not_significant
0.0534971	0.0631592	0.163061	0.872934	0.943287	-5.22484	ENSG00000062524	LTK	Not_significant
-0.118464	6.80509	-1.77482	0.0989147	0.297493	-5.22574	ENSG00000104549	SQLE	Not_significant
-0.135415	5.80443	-1.67599	0.117186	0.328845	-5.22574	ENSG00000165392	WRN	Not_significant
0.165663	1.15003	0.657141	0.522353	0.73785	-5.22588	ENSG00000237399	PITRM1-AS1	Not_significant
0.131608	5.23894	1.59236	0.134894	0.355963	-5.22591	ENSG00000147316	MCPH1	Not_significant
0.1437	0.922026	0.486068	0.634867	0.815156	-5.22637	ENSG00000138411	HECW2	Not_significant
0.184357	2.18193	0.935357	0.366356	0.614235	-5.22641	ENSG00000174007	CEP19	Not_significant
0.118666	5.89203	1.6864	0.115131	0.325617	-5.22644	ENSG00000113194	FAF2	Not_significant
-0.139047	5.02204	-1.55907	0.14256	0.36597	-5.22663	ENSG00000213995	NAXD	Not_significant
-0.201518	2.67121	-1.06378	0.30645	0.558482	-5.22667	ENSG00000198521	ZNF43	Not_significant
-0.127634	0.679493	-0.361076	0.72374	0.864901	-5.22683	ENSG00000200534	SNORA33	Not_significant
0.159999	1.1882	0.628349	0.540466	0.750344	-5.22723	ENSG00000240731	NA	Not_significant
0.125229	8.95152	1.82029	0.091393	0.28368	-5.22736	ENSG00000101109	STK4	Not_significant
-0.11755	0.614589	-0.302171	0.767217	0.888393	-5.22747	ENSG00000160867	FGFR4	Not_significant
-0.099561	0.413961	-0.305843	0.764481	0.886211	-5.22755	ENSG00000258181	NA	Not_significant
-0.122019	7.01831	-1.78576	0.0970568	0.294208	-5.22757	ENSG00000066044	ELAVL1	Not_significant
-0.169355	3.55827	-1.27763	0.223334	0.469465	-5.22789	ENSG00000234420	ZNF37BP	Not_significant
0.120339	0.635615	0.331993	0.745093	0.875693	-5.22826	ENSG00000168993	CPLX1	Not_significant
0.151952	0.896723	0.564918	0.581578	0.778875	-5.22871	ENSG00000177576	C18orf32	Not_significant
-0.149729	1.06959	-0.547465	0.593171	0.787138	-5.22879	ENSG00000127774	EMC6	Not_significant
0.22301	2.36307	0.99627	0.336983	0.589427	-5.22926	ENSG00000123892	RAB38	Not_significant
-0.13609	5.18232	-1.58113	0.137439	0.359367	-5.22945	ENSG00000101974	ATP11C	Not_significant
0.170113	1.31858	0.685323	0.504965	0.725199	-5.22969	ENSG00000104154	SLC30A4	Not_significant
0.147585	0.70644	0.53041	0.604612	0.794002	-5.22993	ENSG00000108511	HOXB6	Not_significant
0.168331	3.69292	1.30028	0.215689	0.460762	-5.23001	ENSG00000110721	CHKA	Not_significant
-0.193079	2.07878	-0.911021	0.378577	0.625533	-5.23015	ENSG00000187266	EPOR	Not_significant
0.147704	4.33884	1.42893	0.176197	0.412654	-5.23022	ENSG00000164074	ABHD18	Not_significant
0.150818	4.05438	1.37412	0.192224	0.432094	-5.23022	ENSG00000152904	GGPS1	Not_significant
0.177866	1.59268	0.751433	0.465543	0.694369	-5.23027	ENSG00000153363	LINC00467	Not_significant
0.214512	1.13582	0.793883	0.441264	0.675913	-5.23038	ENSG00000232677	LINC00665	Not_significant
-0.138917	5.02267	-1.5536	0.143856	0.367371	-5.23055	ENSG00000168291	PDHB	Not_significant
0.139854	4.71035	1.49805	0.157584	0.38683	-5.23082	ENSG00000121931	LRIF1	Not_significant
-0.176364	2.93175	-1.1287	0.279068	0.52899	-5.23083	ENSG00000186532	SMYD4	Not_significant
0.111447	7.38884	1.79779	0.0950479	0.290126	-5.23113	ENSG00000110696	C11orf58	Not_significant
-0.094073	0.654906	-0.313501	0.758786	0.883031	-5.23165	ENSG00000250182	NA	Not_significant
0.11578	0.769287	0.382053	0.708485	0.857375	-5.23171	ENSG00000211805	NA	Not_significant
-0.176806	1.07228	-0.571587	0.57718	0.775924	-5.23204	ENSG00000155265	GOLGA7B	Not_significant
0.173702	1.56112	0.801755	0.436852	0.672551	-5.23218	ENSG00000116661	FBXO2	Not_significant
-0.179424	2.88511	-1.11291	0.285549	0.536237	-5.23257	ENSG00000213066	FGFR1OP	Not_significant
-0.177523	2.37884	-0.983091	0.343191	0.594779	-5.2327	ENSG00000143224	PPOX	Not_significant
-0.203629	2.11018	-0.945473	0.361358	0.610026	-5.23312	ENSG00000205683	DPF3	Not_significant
0.171364	1.57246	0.742589	0.470704	0.699037	-5.23337	ENSG00000183250	LINC01547	Not_significant
0.133533	5.75157	1.6628	0.119837	0.332642	-5.23429	ENSG00000100722	ZC3H14	Not_significant
0.158568	3.83202	1.32665	0.207059	0.449831	-5.2345	ENSG00000214194	SMIM30	Not_significant
0.155323	3.96014	1.3508	0.1994	0.44106	-5.23466	ENSG00000164576	SAP30L	Not_significant
0.120733	7.24094	1.79106	0.0961677	0.292711	-5.23511	ENSG00000115816	CEBPZ	Not_significant
0.177712	2.39645	0.978832	0.345215	0.595866	-5.23531	ENSG00000100926	TM9SF1	Not_significant
0.204583	2.13761	0.961975	0.353307	0.602688	-5.2354	ENSG00000090238	YPEL3	Not_significant
0.169379	1.3035	0.706981	0.491838	0.715023	-5.23575	ENSG00000240024	LINC00888	Not_significant
-0.15198	5.98229	-1.69098	0.114237	0.323884	-5.23583	ENSG00000117899	MESD	Not_significant
-0.155396	4.53668	-1.46572	0.166074	0.400334	-5.23612	ENSG00000085382	HACE1	Not_significant
-0.140726	5.75954	-1.6628	0.119838	0.332642	-5.23617	ENSG00000131871	SELENOS	Not_significant
0.189136	-2.19078	1.12777	0.279447	0.529099	-5.23631	ENSG00000099725	PRKY	Not_significant
-0.165396	1.39772	-0.666849	0.516325	0.73347	-5.23655	ENSG00000101417	PXMP4	Not_significant
-0.181393	1.59574	-0.739986	0.47223	0.699905	-5.23682	ENSG00000189350	TOGARAM2	Not_significant
-0.142584	0.877728	-0.439635	0.667294	0.834389	-5.23684	ENSG00000133983	COX16	Not_significant
-0.11521	0.396302	-0.347836	0.733433	0.870203	-5.23685	ENSG00000105369	CD79A	Not_significant
-0.168357	1.57165	-0.722309	0.482671	0.708167	-5.23689	ENSG00000172974	NA	Not_significant
-0.11241	6.65238	-1.75577	0.102226	0.303636	-5.23704	ENSG00000117597	UTP25	Not_significant
-0.184588	2.03189	-0.892737	0.38794	0.633917	-5.23731	ENSG00000168781	PPIP5K1	Not_significant
-0.217326	3.2037	-1.18712	0.256049	0.505904	-5.23757	ENSG00000103550	KNOP1	Not_significant
0.177972	1.88921	0.833407	0.4194	0.659616	-5.23795	ENSG00000196544	BORCS6	Not_significant
0.20392	1.79625	0.824632	0.424192	0.6637	-5.23807	ENSG00000115556	PLCD4	Not_significant
0.138888	4.72862	1.49633	0.158026	0.387485	-5.23829	ENSG00000128791	TWSG1	Not_significant
0.130832	5.1269	1.56701	0.140699	0.363579	-5.23833	ENSG00000085998	POMGNT1	Not_significant
-0.114751	7.0202	-1.77948	0.0981188	0.296181	-5.23834	ENSG00000132305	IMMT	Not_significant
-0.268558	2.15916	-1.0961	0.292577	0.544039	-5.2387	ENSG00000162692	VCAM1	Not_significant
0.114613	6.43843	1.73672	0.105636	0.309203	-5.23905	ENSG00000171566	PLRG1	Not_significant
0.175891	1.81934	0.810511	0.431978	0.669541	-5.2393	ENSG00000233695	NA	Not_significant
0.159119	4.92018	1.53052	0.149431	0.374879	-5.23944	ENSG00000136682	CBWD2	Not_significant
0.196853	1.7596	0.816706	0.428551	0.667484	-5.23951	ENSG00000280287	NA	Not_significant
-0.153201	3.79719	-1.41283	0.180787	0.418135	-5.23962	ENSG00000099250	NRP1	Not_significant
-0.137731	11.1811	-1.83007	0.0898432	0.281217	-5.23992	ENSG00000164399	IL3	Not_significant
0.178288	1.95053	0.869017	0.400321	0.644074	-5.24029	ENSG00000147144	CCDC120	Not_significant
-0.110161	8.10966	-1.80274	0.0942327	0.288544	-5.24074	ENSG00000057608	GDI2	Not_significant
0.134628	6.30322	1.72263	0.108223	0.313764	-5.24084	ENSG00000065559	MAP2K4	Not_significant
0.128862	0.864088	0.412473	0.686596	0.846674	-5.24109	ENSG00000125650	PSPN	Not_significant
-0.125883	6.65646	-1.7536	0.10261	0.304396	-5.24165	ENSG00000101474	APMAP	Not_significant
-0.105519	8.33244	-1.80428	0.0939813	0.288088	-5.24179	ENSG00000095139	ARCN1	Not_significant
-0.100776	9.08671	-1.8121	0.0927092	0.285877	-5.24215	ENSG00000130402	ACTN4	Not_significant
0.173664	1.38678	0.644042	0.53055	0.743286	-5.24218	ENSG00000224411	NA	Not_significant
-0.178116	1.49324	-0.731473	0.477241	0.703991	-5.24304	ENSG00000175106	TVP23C	Not_significant
0.204242	2.02598	0.887829	0.39048	0.636083	-5.24346	ENSG00000227232	WASH7P	Not_significant
-0.00819123	0.496549	-0.0264688	0.979278	0.991724	-5.24363	ENSG00000275457	NA	Not_significant
0.130701	0.65556	0.448311	0.661179	0.83202	-5.24413	ENSG00000187862	TTC24	Not_significant
0.175848	2.41853	0.97751	0.345845	0.595999	-5.24432	ENSG00000104881	PPP1R13L	Not_significant
-0.121398	0.809032	-0.417423	0.68306	0.845027	-5.24447	ENSG00000263272	NA	Not_significant
-0.114259	6.52273	-1.74057	0.10494	0.308056	-5.2446	ENSG00000206053	JPT2	Not_significant
0.17705	2.26997	0.949442	0.35941	0.608699	-5.24466	ENSG00000068383	INPP5A	Not_significant
-0.184996	2.16337	-0.901578	0.383393	0.62961	-5.24479	ENSG00000236296	GUSBP5	Not_significant
-0.138993	4.86344	-1.51521	0.15323	0.380398	-5.24589	ENSG00000198276	UCKL1	Not_significant
0.0545941	0.48498	0.175962	0.862988	0.938256	-5.24612	ENSG00000179979	NA	Not_significant
-0.202965	2.59649	-1.02434	0.324033	0.576576	-5.2462	ENSG00000185220	PGBD2	Not_significant
0.173609	1.25143	0.714691	0.487214	0.71231	-5.24722	ENSG00000107796	ACTA2	Not_significant
0.182352	2.33207	0.970976	0.34897	0.598543	-5.24726	ENSG00000196116	TDRD7	Not_significant
-0.144613	4.62344	-1.47584	0.163376	0.395652	-5.24741	ENSG00000131437	KIF3A	Not_significant
0.18107	3.13	1.17065	0.262384	0.511784	-5.24784	ENSG00000188707	ZBED6CL	Not_significant
0.195691	2.6639	1.04948	0.312741	0.565208	-5.24789	ENSG00000185278	ZBTB37	Not_significant
0.0731899	0.56159	0.234468	0.81821	0.914633	-5.24791	ENSG00000170545	SMAGP	Not_significant
0.136935	1.04152	0.525592	0.607865	0.795824	-5.24876	ENSG00000263142	NA	Not_significant
-0.200348	1.8571	-0.865487	0.402186	0.64558	-5.24896	ENSG00000105976	MET	Not_significant
0.183266	3.13205	1.15858	0.267105	0.51681	-5.24928	ENSG00000166575	TMEM135	Not_significant
0.112022	8.84078	1.80465	0.0939202	0.288088	-5.24953	ENSG00000076928	ARHGEF1	Not_significant
0.123217	0.897564	0.447411	0.661812	0.83202	-5.24955	ENSG00000219200	RNASEK	Not_significant
-0.160282	4.58419	-1.46905	0.165181	0.399017	-5.24962	ENSG00000164402	2008-09-01	Not_significant
0.11308	10.1056	1.81673	0.0919627	0.284817	-5.25003	ENSG00000170542	SERPINB9	Not_significant
0.257193	-0.525526	1.02168	0.325242	0.57837	-5.25019	ENSG00000163106	HPGDS	Not_significant
-0.134047	5.03274	-1.54252	0.146509	0.371184	-5.25023	ENSG00000177119	ANO6	Not_significant
-0.186699	3.11226	-1.17859	0.259316	0.509047	-5.25052	ENSG00000275342	NA	Not_significant
-0.17507	2.32265	-0.962942	0.352839	0.602351	-5.25054	ENSG00000198585	NUDT16	Not_significant
-0.171389	2.70721	-1.05964	0.308264	0.560281	-5.25087	ENSG00000176273	SLC35G1	Not_significant
0.119066	7.35879	1.78424	0.0973118	0.294826	-5.25102	ENSG00000168710	AHCYL1	Not_significant
0.101542	0.756343	0.336164	0.742016	0.87422	-5.25134	ENSG00000157617	C2CD2	Not_significant
0.116512	6.25372	1.71005	0.110579	0.317257	-5.25142	ENSG00000168172	HOOK3	Not_significant
0.113244	0.864306	0.380549	0.709575	0.857603	-5.25161	ENSG00000148426	PROSER2	Not_significant
0.157657	4.39719	1.4285	0.176318	0.412837	-5.25164	ENSG00000154217	PITPNC1	Not_significant
-0.139713	1.1577	-0.533993	0.6022	0.79183	-5.25195	ENSG00000258427	NA	Not_significant
0.128769	0.966763	0.447949	0.661434	0.83202	-5.25199	ENSG00000122035	RASL11A	Not_significant
0.139424	6.33342	1.71387	0.109859	0.316213	-5.25214	ENSG00000023330	ALAS1	Not_significant
-0.150858	4.25033	-1.39847	0.184964	0.423814	-5.25217	ENSG00000177239	MAN1B1	Not_significant
0.117798	5.8067	1.65754	0.120908	0.333986	-5.25254	ENSG00000164329	TENT2	Not_significant
0.10113	0.614834	0.329106	0.747225	0.876516	-5.2526	ENSG00000167912	LOC100505501	Not_significant
0.119924	6.06102	1.68854	0.114713	0.324887	-5.25263	ENSG00000197323	TRIM33	Not_significant
-0.149196	4.19875	-1.38763	0.188167	0.427483	-5.25287	ENSG00000160305	DIP2A	Not_significant
-0.170618	1.60385	-0.706941	0.491861	0.715023	-5.25312	ENSG00000214293	APTR	Not_significant
0.147435	1.16183	0.562574	0.583128	0.779917	-5.25328	ENSG00000177427	MIEF2	Not_significant
0.151608	1.25386	0.57298	0.576263	0.775415	-5.2533	ENSG00000179029	TMEM107	Not_significant
0.125655	6.40944	1.72429	0.107916	0.313203	-5.2533	ENSG00000067596	DHX8	Not_significant
-0.0155598	0.427555	-0.0494118	0.961329	0.984514	-5.25333	ENSG00000072832	CRMP1	Not_significant
0.00485735	0.524545	0.015656	0.987742	0.99433	-5.25369	ENSG00000260428	SCX	Not_significant
0.131528	0.853891	0.447235	0.661937	0.83202	-5.25382	ENSG00000156475	PPP2R2B	Not_significant
-0.213302	1.30311	-0.633555	0.537165	0.747743	-5.25411	ENSG00000170006	TMEM154	Not_significant
0.137509	1.15498	0.533988	0.602203	0.79183	-5.25472	ENSG00000283063	NA	Not_significant
0.174802	2.90526	1.1019	0.29014	0.541253	-5.25473	ENSG00000120925	RNF170	Not_significant
0.116355	0.81224	0.422667	0.679324	0.842847	-5.25543	ENSG00000119723	COQ6	Not_significant
-0.108133	6.53309	-1.73401	0.10613	0.30997	-5.25565	ENSG00000167770	OTUB1	Not_significant
0.134747	5.60334	1.62724	0.127244	0.342799	-5.25585	ENSG00000085224	ATRX	Not_significant
0.0502288	0.616216	0.155441	0.878819	0.946232	-5.25721	ENSG00000225528	NA	Not_significant
0.0674673	0.562686	0.231969	0.82011	0.915869	-5.25749	ENSG00000233306	NA	Not_significant
-0.159407	3.79962	-1.30803	0.213123	0.457315	-5.25762	ENSG00000064933	PMS1	Not_significant
-0.14291	4.30676	-1.4068	0.18253	0.420482	-5.25766	ENSG00000109189	USP46	Not_significant
0.173692	2.36774	0.977494	0.345853	0.595999	-5.25779	ENSG00000133134	BEX2	Not_significant
-0.0934112	0.784877	-0.32675	0.748966	0.877112	-5.25805	ENSG00000165716	DIPK1B	Not_significant
-0.1582	3.49671	-1.23654	0.23775	0.485139	-5.25845	ENSG00000168826	ZBTB49	Not_significant
-0.111318	0.886982	-0.366976	0.719437	0.86271	-5.25853	ENSG00000211724	NA	Not_significant
0.0324156	0.494565	0.0972035	0.924021	0.966365	-5.25878	ENSG00000170500	LONRF2	Not_significant
0.166645	1.82033	0.785488	0.446	0.678633	-5.25892	ENSG00000234028	EIF2AK3-DT	Not_significant
0.0435358	0.464153	0.143334	0.888186	0.950714	-5.25893	ENSG00000173868	PHOSPHO1	Not_significant
-0.188111	1.83247	-0.784111	0.44678	0.679071	-5.25944	ENSG00000196678	ERI2	Not_significant
0.0826717	0.738532	0.268821	0.792212	0.900475	-5.25973	ENSG00000178078	STAP2	Not_significant
0.119396	6.03387	1.68062	0.116269	0.327389	-5.25973	ENSG00000175073	VCPIP1	Not_significant
0.199142	1.64058	0.821737	0.425781	0.665201	-5.26009	ENSG00000253230	LINC00599	Not_significant
-0.190882	1.71229	-0.841352	0.415092	0.655963	-5.26022	ENSG00000052126	PLEKHA5	Not_significant
0.178867	1.4752	0.846563	0.412283	0.652776	-5.26028	ENSG00000176083	ZNF683	Not_significant
-0.0302432	0.597368	-0.101655	0.920554	0.965098	-5.26072	ENSG00000240766	PLCXD2-AS1	Not_significant
-0.13278	5.72924	-1.6417	0.124187	0.337691	-5.26082	ENSG00000104660	LEPROTL1	Not_significant
0.121281	5.92179	1.6662	0.11915	0.331531	-5.26086	ENSG00000078142	PIK3C3	Not_significant
0.106679	6.7974	1.75061	0.10314	0.305655	-5.26088	ENSG00000170248	PDCD6IP	Not_significant
0.143188	5.18821	1.559	0.142578	0.36597	-5.26097	ENSG00000169189	NSMCE1	Not_significant
-0.119244	0.934512	-0.406961	0.690541	0.849166	-5.26122	ENSG00000261884	NA	Not_significant
0.190764	2.94496	1.10259	0.289851	0.540801	-5.26123	ENSG00000096654	ZNF184	Not_significant
0.105951	6.70325	1.74393	0.104335	0.307525	-5.26128	ENSG00000122692	SMU1	Not_significant
-0.181443	1.50873	-0.671647	0.513361	0.731243	-5.26142	ENSG00000175197	DDIT3	Not_significant
0.160729	3.89718	1.31559	0.210642	0.454191	-5.26149	ENSG00000280088	NA	Not_significant
-0.153748	3.78911	-1.29306	0.218103	0.462965	-5.26178	ENSG00000101255	TRIB3	Not_significant
0.129641	7.85812	1.78463	0.0972463	0.294705	-5.26196	ENSG00000023171	GRAMD1B	Not_significant
0.181258	1.24195	0.571819	0.577027	0.775919	-5.26205	ENSG00000274265	NA	Not_significant
0.17947	2.79751	1.09402	0.293454	0.544877	-5.26242	ENSG00000204514	ZNF814	Not_significant
-0.12288	5.77222	-1.64606	0.123276	0.336659	-5.26245	ENSG00000164896	FASTK	Not_significant
-0.164684	1.42858	-0.635019	0.536239	0.747324	-5.26245	ENSG00000124614	RPS10	Not_significant
-0.188913	3.5716	-1.25015	0.232897	0.479959	-5.2627	ENSG00000144504	ANKMY1	Not_significant
0.113535	0.682548	0.413823	0.68563	0.846298	-5.26295	ENSG00000228526	MIR34AHG	Not_significant
-0.121716	5.88237	-1.66013	0.12038	0.333425	-5.26325	ENSG00000126883	NUP214	Not_significant
0.191378	2.841	1.08029	0.299305	0.55086	-5.26337	ENSG00000111752	PHC1	Not_significant
-0.0880848	0.78738	-0.311781	0.760063	0.883823	-5.26339	ENSG00000054277	OPN3	Not_significant
0.0137822	0.56391	0.0443089	0.96532	0.986636	-5.26373	ENSG00000279789	NA	Not_significant
-0.156286	3.62588	-1.25803	0.23012	0.477089	-5.26383	ENSG00000117569	PTBP2	Not_significant
0.157417	1.30186	0.602684	0.556904	0.761276	-5.26411	ENSG00000115239	ASB3	Not_significant
0.175117	2.69326	1.02963	0.321631	0.574313	-5.26436	ENSG00000157184	CPT2	Not_significant
0.135294	5.73024	1.63899	0.124754	0.338462	-5.2644	ENSG00000155097	ATP6V1C1	Not_significant
0.0113843	0.593817	0.0308031	0.975886	0.990789	-5.26441	ENSG00000204947	ZNF425	Not_significant
0.140387	4.42373	1.41821	0.179241	0.416381	-5.26502	ENSG00000213799	ZNF845	Not_significant
0.161581	1.61927	0.697266	0.497701	0.719338	-5.26508	ENSG00000272667	NA	Not_significant
0.153303	1.40949	0.624539	0.542889	0.751568	-5.26514	ENSG00000130812	ANGPTL6	Not_significant
-0.187152	2.51181	-0.989101	0.34035	0.592439	-5.26521	ENSG00000011021	CLCN6	Not_significant
0.0499848	0.661784	0.131038	0.897716	0.95535	-5.26543	ENSG00000220749	RPL21P28	Not_significant
-0.108811	7.21907	-1.76693	0.100274	0.29995	-5.26545	ENSG00000165997	ARL5B	Not_significant
-0.152658	1.22028	-0.550105	0.59141	0.785443	-5.26557	ENSG00000102981	PARD6A	Not_significant
-0.171538	2.68536	-1.04813	0.31334	0.565725	-5.26584	ENSG00000106665	CLIP2	Not_significant
-0.0859285	-0.161258	-0.278972	0.784578	0.897049	-5.26591	ENSG00000169083	AR	Not_significant
0.0636493	0.388068	0.205438	0.840356	0.926893	-5.26592	ENSG00000269937	NA	Not_significant
-0.150009	1.42907	-0.616746	0.547864	0.755008	-5.26644	ENSG00000179862	CITED4	Not_significant
-0.152527	1.48772	-0.648102	0.528002	0.74201	-5.26649	ENSG00000140104	CLBA1	Not_significant
-0.0609009	0.646752	-0.19211	0.850572	0.932434	-5.26658	ENSG00000138463	DIRC2	Not_significant
-0.201829	2.04664	-0.853046	0.408805	0.650027	-5.26671	ENSG00000119139	TJP2	Not_significant
-0.160768	1.35824	-0.592704	0.563369	0.766115	-5.26701	ENSG00000204315	FKBPL	Not_significant
0.0318949	0.560747	0.0899063	0.929708	0.968533	-5.26807	ENSG00000246922	UBAP1L	Not_significant
0.151816	4.42876	1.41576	0.179944	0.417025	-5.26859	ENSG00000109381	ELF2	Not_significant
-0.157824	4.77374	-1.48134	0.161926	0.393367	-5.26866	ENSG00000136732	GYPC	Not_significant
0.145239	1.31348	0.571367	0.577324	0.775938	-5.26889	ENSG00000182185	RAD51B	Not_significant
-0.0388164	0.602512	-0.110413	0.913738	0.962599	-5.26924	ENSG00000080823	MOK	Not_significant
0.181703	2.04053	0.865261	0.402305	0.64558	-5.26984	ENSG00000172830	SSH3	Not_significant
0.157322	3.54621	1.23778	0.237303	0.484914	-5.27007	ENSG00000263002	ZNF234	Not_significant
0.16475	1.82714	0.78031	0.448938	0.680701	-5.27051	ENSG00000236698	NA	Not_significant
0.160816	1.63724	0.709162	0.490527	0.713991	-5.27054	ENSG00000167555	ZNF528	Not_significant
0.179107	1.68475	0.707161	0.49173	0.715012	-5.27079	ENSG00000179988	PSTK	Not_significant
0.149295	0.836139	0.4418	0.665766	0.833725	-5.27106	ENSG00000269737	NA	Not_significant
-0.155881	4.3101	-1.39605	0.185673	0.424411	-5.27117	ENSG00000182325	FBXL6	Not_significant
0.188806	2.63673	1.01188	0.329737	0.58143	-5.27129	ENSG00000178947	SMIM10L2A	Not_significant
0.114044	5.92874	1.66018	0.120369	0.333425	-5.27149	ENSG00000169139	UBE2V2	Not_significant
0.16964	1.60221	0.673846	0.512005	0.730666	-5.2715	ENSG00000083750	RRAGB	Not_significant
-0.157998	1.69717	-1.21967	0.243876	0.492754	-5.2715	ENSG00000241945	PWP2	Not_significant
0.132811	1.20596	0.522508	0.609951	0.797287	-5.27162	ENSG00000131848	ZSCAN5A	Not_significant
-0.103544	7.09592	-1.76062	0.101373	0.301916	-5.27268	ENSG00000162521	RBBP4	Not_significant
-0.132416	6.6879	-1.73539	0.105878	0.309548	-5.27281	ENSG00000163950	SLBP	Not_significant
-0.113752	9.71907	-1.79614	0.0953215	0.290787	-5.27317	ENSG00000169194	IL13	Not_significant
0.0823568	0.789677	0.267792	0.792987	0.900506	-5.2732	ENSG00000271430	NA	Not_significant
0.166155	1.55739	0.653189	0.524819	0.740244	-5.27378	ENSG00000151882	CCL28	Not_significant
0.136809	5.31359	1.56954	0.140111	0.362708	-5.27446	ENSG00000169762	TAPT1	Not_significant
-0.00646226	0.627943	-0.0219226	0.982837	0.992921	-5.27473	ENSG00000224975	INE1	Not_significant
0.167331	3.31239	1.17344	0.261304	0.511073	-5.27509	ENSG00000167220	HDHD2	Not_significant
-0.109989	6.49192	-1.71723	0.109228	0.315343	-5.27539	ENSG00000137955	RABGGTB	Not_significant
-0.13163	1.23649	-0.508849	0.619234	0.803317	-5.27582	ENSG00000162194	LBHD1	Not_significant
0.123374	5.30841	1.56784	0.140506	0.363387	-5.27585	ENSG00000100568	VTI1B	Not_significant
0.191448	3.4802	1.21972	0.24386	0.492754	-5.27588	ENSG00000229162	NA	Not_significant
-0.0569011	0.759002	-0.19891	0.845356	0.929076	-5.27596	ENSG00000159423	ALDH4A1	Not_significant
-0.127285	5.06004	-1.52982	0.149603	0.37516	-5.27623	ENSG00000126903	SLC10A3	Not_significant
0.0589611	0.780098	0.180165	0.859752	0.93681	-5.27723	ENSG00000127720	METTL25	Not_significant
-0.122289	1.1638	-0.469716	0.646202	0.822512	-5.27743	ENSG00000272031	ANKRD34A	Not_significant
0.145001	4.56036	1.43539	0.174382	0.410852	-5.27772	ENSG00000256537	SMIM10L1	Not_significant
-0.161078	3.43156	-1.19911	0.251509	0.501409	-5.2783	ENSG00000079950	STX7	Not_significant
-0.171955	2.43676	-0.946997	0.360609	0.60952	-5.27866	ENSG00000157326	DHRS4	Not_significant
-0.155113	1.52094	-0.654789	0.52382	0.739107	-5.27867	ENSG00000182648	LINC01006	Not_significant
-0.130983	5.04641	-1.52207	0.151516	0.378859	-5.27938	ENSG00000072864	NDE1	Not_significant
0.171365	2.26857	0.907323	0.380458	0.627259	-5.27949	ENSG00000183579	ZNRF3	Not_significant
0.129054	5.26227	1.55742	0.142951	0.366043	-5.27995	ENSG00000178163	ZNF518B	Not_significant
-0.096169	0.956338	-0.344556	0.735841	0.871231	-5.28007	ENSG00000158427	TMSB15B	Not_significant
0.0147738	0.51284	0.0495637	0.96121	0.984514	-5.28026	ENSG00000213398	LCAT	Not_significant
-0.144548	4.37839	-1.3966	0.185513	0.424381	-5.28066	ENSG00000138050	THUMPD2	Not_significant
-0.135986	1.21902	-0.545897	0.594218	0.787621	-5.28069	ENSG00000279010	NA	Not_significant
0.157862	1.66996	0.705109	0.492964	0.716171	-5.28079	ENSG00000144426	NBEAL1	Not_significant
0.183214	1.23377	0.492539	0.630407	0.812053	-5.28128	ENSG00000134326	CMPK2	Not_significant
0.153381	4.93022	1.51379	0.153586	0.380868	-5.28141	ENSG00000105717	PBX4	Not_significant
0.012167	0.74057	0.0353655	0.972316	0.989559	-5.28182	ENSG00000175449	RFESD	Not_significant
-0.178173	2.17479	-0.864847	0.402525	0.64558	-5.28205	ENSG00000121897	LIAS	Not_significant
-0.00890052	0.62734	-0.0280267	0.978059	0.991414	-5.28217	ENSG00000196372	ASB13	Not_significant
0.163566	3.04397	1.10729	0.287885	0.538704	-5.28243	ENSG00000112305	SMAP1	Not_significant
-0.160442	1.81476	-0.738146	0.47331	0.701054	-5.28243	ENSG00000128965	CHAC1	Not_significant
-0.12916	6.37872	-1.7015	0.112206	0.32041	-5.28324	ENSG00000163104	SMARCAD1	Not_significant
0.104582	0.890929	0.306822	0.763752	0.885626	-5.28332	ENSG00000102003	SYP	Not_significant
-0.102303	9.29661	-1.78723	0.0968084	0.294076	-5.28356	ENSG00000106263	EIF3B	Not_significant
-0.163875	4.31497	-1.38155	0.189985	0.429661	-5.28389	ENSG00000106554	CHCHD3	Not_significant
0.118223	6.62786	1.72267	0.108215	0.313764	-5.28429	ENSG00000177613	CSTF2T	Not_significant
-0.109613	6.42279	-1.70496	0.111545	0.318997	-5.28434	ENSG00000204713	TRIM27	Not_significant
-0.163718	3.15748	-1.1398	0.274574	0.524526	-5.28456	ENSG00000010295	IFFO1	Not_significant
-0.170916	1.47572	-0.68512	0.50509	0.725268	-5.28465	ENSG00000175782	SLC35E3	Not_significant
-0.109145	7.56181	-1.76722	0.100224	0.29995	-5.28467	ENSG00000102054	RBBP7	Not_significant
-0.128617	5.00827	-1.51145	0.154175	0.381712	-5.28508	ENSG00000162065	TBC1D24	Not_significant
0.132851	0.965383	0.438748	0.66792	0.8349	-5.28556	ENSG00000145284	SCD5	Not_significant
0.123427	1.11191	0.42504	0.677636	0.84184	-5.28581	ENSG00000118939	UCHL3	Not_significant
0.118847	1.05056	0.392099	0.701226	0.854047	-5.28591	ENSG00000182557	SPNS3	Not_significant
0.1542	1.13094	0.506944	0.620534	0.80437	-5.28595	ENSG00000050327	ARHGEF5	Not_significant
-0.178277	1.61748	-0.691402	0.50126	0.722309	-5.28604	ENSG00000204316	MRPL38	Not_significant
0.151499	4.2321	1.36436	0.195203	0.435821	-5.28655	ENSG00000100058	CRYBB2P1	Not_significant
0.173511	3.09979	1.11138	0.286183	0.536826	-5.28682	ENSG00000106069	CHN2	Not_significant
0.107092	6.79776	1.73284	0.106344	0.310282	-5.28716	ENSG00000113141	IK	Not_significant
0.168625	3.86284	1.28787	0.219853	0.465199	-5.28727	ENSG00000246705	H2AFJ	Not_significant
0.125548	5.3734	1.56996	0.140014	0.362621	-5.28743	ENSG00000266472	MRPS21	Not_significant
0.141732	4.71932	1.46358	0.166648	0.4013	-5.28752	ENSG00000104960	PTOV1	Not_significant
-0.156471	3.43668	-1.19084	0.254634	0.504671	-5.28768	ENSG00000173511	VEGFB	Not_significant
0.127687	5.7337	1.62299	0.128157	0.344692	-5.2878	ENSG00000110066	KMT5B	Not_significant
0.129679	5.73008	1.6225	0.128261	0.344813	-5.28785	ENSG00000107521	HPS1	Not_significant
-0.163894	2.1277	-0.831395	0.420496	0.660248	-5.28788	ENSG00000215190	LINC00680	Not_significant
0.165374	2.86206	1.05254	0.31139	0.563629	-5.28806	ENSG00000144199	FAHD2B	Not_significant
-0.107073	0.992652	-0.388115	0.704101	0.855503	-5.2882	ENSG00000180884	ZNF792	Not_significant
-0.139915	4.48237	-1.43306	0.175036	0.411438	-5.28918	ENSG00000124588	NQO2	Not_significant
0.144559	4.35343	1.38434	0.189148	0.428699	-5.28936	ENSG00000091732	ZC3HC1	Not_significant
0.105982	7.56087	1.76408	0.10077	0.30081	-5.2894	ENSG00000065548	ZC3H15	Not_significant
0.106877	6.84902	1.73552	0.105854	0.309548	-5.28957	ENSG00000163376	KBTBD8	Not_significant
0.166577	2.23015	0.860771	0.404687	0.646702	-5.28972	ENSG00000181218	HIST3H2A	Not_significant
-0.160613	4.09377	-1.34011	0.202759	0.445699	-5.2901	ENSG00000091436	MAP3K20	Not_significant
-0.155231	1.8285	-0.724491	0.481375	0.707592	-5.29018	ENSG00000189376	C8orf76	Not_significant
0.135011	4.70432	1.45508	0.168949	0.404134	-5.2903	ENSG00000162341	TPCN2	Not_significant
0.205848	1.86201	0.838269	0.41676	0.657877	-5.29034	ENSG00000274627	NA	Not_significant
-0.178817	2.40067	-0.984081	0.342722	0.594323	-5.29034	ENSG00000168255	POLR2J3	Not_significant
-0.09266	0.68033	-0.316915	0.756251	0.881452	-5.29068	ENSG00000206052	DOK6	Not_significant
-0.10265	0.946128	-0.389213	0.703308	0.854798	-5.29068	ENSG00000073711	PPP2R3A	Not_significant
0.0563638	0.724864	0.185469	0.855673	0.935195	-5.29074	ENSG00000165996	HACD1	Not_significant
-0.0675496	0.803421	-0.198854	0.845399	0.929076	-5.29075	ENSG00000256967	NA	Not_significant
0.0651893	0.751788	0.179963	0.859908	0.936891	-5.29127	ENSG00000232346	NA	Not_significant
-0.147869	1.50788	-0.624278	0.543055	0.751707	-5.29143	ENSG00000069011	PITX1	Not_significant
0.202567	1.24891	0.502485	0.623582	0.806869	-5.29158	ENSG00000258297	NA	Not_significant
-0.117624	6.26055	-1.684	0.115602	0.326466	-5.29177	ENSG00000101138	CSTF1	Not_significant
0.18865	3.27134	1.14725	0.271592	0.52151	-5.29194	ENSG00000204650	LINC02210	Not_significant
-0.0631583	0.858204	-0.208703	0.837858	0.925497	-5.29198	ENSG00000070614	NDST1	Not_significant
0.175745	2.49809	0.948314	0.359962	0.609144	-5.29229	ENSG00000240445	NA	Not_significant
0.148458	1.54954	0.626828	0.541433	0.750831	-5.29241	ENSG00000159208	CIART	Not_significant
-0.0898417	0.857778	-0.306521	0.763976	0.885798	-5.29256	ENSG00000187240	DYNC2H1	Not_significant
0.0881754	0.928528	0.309087	0.762066	0.884421	-5.29294	ENSG00000248593	DSTNP2	Not_significant
-0.187934	1.61801	-0.644721	0.530123	0.743195	-5.2933	ENSG00000131944	FAAP24	Not_significant
0.104063	1.06177	0.378629	0.710967	0.857909	-5.29332	ENSG00000248008	NRAV	Not_significant
0.107324	6.62793	1.71572	0.109512	0.315867	-5.29334	ENSG00000169871	TRIM56	Not_significant
-0.173365	5.08385	-1.52115	0.151746	0.378909	-5.29354	ENSG00000198502	HLA-DRB5	Not_significant
-0.142616	5.41902	-1.57324	0.139253	0.361574	-5.2939	ENSG00000120265	PCMT1	Not_significant
0.0550688	0.449348	0.191593	0.850969	0.932441	-5.29413	ENSG00000080007	DDX43	Not_significant
0.187009	4.36004	1.41381	0.180503	0.417817	-5.29442	ENSG00000074966	TXK	Not_significant
0.110666	9.36634	1.78076	0.0979023	0.29576	-5.29442	ENSG00000065809	FAM107B	Not_significant
0.146054	0.973248	0.53976	0.598326	0.789796	-5.29454	ENSG00000275395	NA	Not_significant
-0.110965	1.08896	-0.37606	0.71283	0.858962	-5.29478	ENSG00000100290	BIK	Not_significant
-0.125177	1.21333	-0.488751	0.633016	0.813595	-5.29495	ENSG00000272602	ZNF595	Not_significant
-0.121884	5.60149	-1.59929	0.133344	0.354098	-5.29536	ENSG00000184384	MAML2	Not_significant
-0.0499877	0.818778	-0.172097	0.865964	0.939759	-5.29545	ENSG00000255455	LOC103611081	Not_significant
-0.00790274	0.791797	-0.0247587	0.980617	0.992186	-5.29566	ENSG00000255769	GOLGA2P10	Not_significant
-0.178537	3.04268	-1.08816	0.295942	0.547205	-5.29571	ENSG00000115486	GGCX	Not_significant
0.16155	1.98964	0.773123	0.453036	0.684393	-5.29583	ENSG00000180385	NA	Not_significant
-0.151532	1.60615	-0.631935	0.538192	0.748752	-5.29585	ENSG00000264350	NA	Not_significant
-0.0179618	0.803276	-0.0603653	0.952767	0.979802	-5.2961	ENSG00000266173	STRADA	Not_significant
0.103443	9.83327	1.78364	0.097413	0.295055	-5.29703	ENSG00000116560	SFPQ	Not_significant
-0.119308	6.02736	-1.6542	0.121593	0.334921	-5.29745	ENSG00000162408	NOL9	Not_significant
-0.156965	1.4766	-0.610594	0.551809	0.757769	-5.29774	ENSG00000267523	NA	Not_significant
0.104924	9.51653	1.78001	0.0980282	0.295985	-5.2979	ENSG00000109320	NFKB1	Not_significant
0.14784	4.69935	1.44456	0.171836	0.408035	-5.29804	ENSG00000167625	ZNF526	Not_significant
-0.116545	-3.23219	-0.461804	0.65172	0.82622	-5.29813	ENSG00000204792	LINC01291	Not_significant
0.14036	1.16974	0.417207	0.683215	0.845036	-5.29813	ENSG00000154240	CEP112	Not_significant
-0.144651	4.55936	-1.42501	0.177304	0.41391	-5.29847	ENSG00000110046	ATG2A	Not_significant
0.142105	0.700352	0.555447	0.587854	0.783201	-5.29855	ENSG00000198832	SELENOM	Not_significant
-0.121668	6.40085	-1.69322	0.113801	0.322886	-5.29859	ENSG00000168411	RFWD3	Not_significant
0.192214	1.48519	0.716031	0.486413	0.711771	-5.29887	ENSG00000186648	CARMIL3	Not_significant
0.112748	5.9335	1.64161	0.124206	0.337691	-5.29898	ENSG00000117222	RBBP5	Not_significant
-0.13268	0.612288	-0.538304	0.599303	0.790156	-5.29944	ENSG00000277586	NA	Not_significant
-0.0586832	0.846127	-0.212341	0.835076	0.924654	-5.29951	ENSG00000274750	NA	Not_significant
0.16657	2.24651	0.883604	0.392676	0.637556	-5.29983	ENSG00000250067	YJEFN3	Not_significant
0.129213	5.28023	1.54673	0.145496	0.369511	-5.29999	ENSG00000105771	SMG9	Not_significant
0.17749	2.09254	0.805686	0.434659	0.671449	-5.30005	ENSG00000188002	LOC728613	Not_significant
0.117468	8.45162	1.76723	0.100222	0.29995	-5.30035	ENSG00000198911	SREBF2	Not_significant
0.15039	1.6267	0.644838	0.53005	0.743195	-5.30045	ENSG00000066697	MSANTD3	Not_significant
-0.116995	1.14393	-0.440251	0.666859	0.834297	-5.30048	ENSG00000260942	CAPN10-DT	Not_significant
0.049668	0.881304	0.164611	0.871737	0.942828	-5.30049	ENSG00000116761	CTH	Not_significant
0.160807	1.80764	0.719354	0.48443	0.709951	-5.30054	ENSG00000237765	FAM200B	Not_significant
0.115399	6.42009	1.69214	0.114012	0.323324	-5.30055	ENSG00000116580	GON4L	Not_significant
0.0555221	0.769851	0.185778	0.855436	0.935113	-5.30079	ENSG00000260051	NA	Not_significant
-0.123768	5.51291	-1.58196	0.13725	0.359367	-5.30099	ENSG00000263001	GTF2I	Not_significant
-0.0866841	0.848352	-0.310276	0.761183	0.884353	-5.301	ENSG00000139531	SUOX	Not_significant
-0.025083	0.780039	-0.0875879	0.931515	0.969042	-5.30104	ENSG00000205084	TMEM231	Not_significant
0.0191937	0.766373	0.0616005	0.951801	0.979454	-5.30106	ENSG00000162004	CCDC78	Not_significant
0.138434	4.91787	1.48353	0.161351	0.392414	-5.30129	ENSG00000166024	R3HCC1L	Not_significant
-0.103593	-0.502115	-0.38097	0.70927	0.857603	-5.30151	ENSG00000134256	CD101	Not_significant
-0.102081	1.14301	-0.387646	0.70444	0.855757	-5.30199	ENSG00000272579	NA	Not_significant
-0.203294	3.90926	-1.28421	0.22109	0.466903	-5.30212	ENSG00000156110	ADK	Not_significant
0.164256	2.86892	1.04103	0.316504	0.568974	-5.30217	ENSG00000167925	GHDC	Not_significant
0.126312	5.49475	1.57799	0.138159	0.36049	-5.30226	ENSG00000261609	GAN	Not_significant
0.0928461	1.00243	0.333714	0.743823	0.875221	-5.30257	ENSG00000104055	TGM5	Not_significant
-0.105312	7.29301	-1.74778	0.103645	0.306284	-5.30269	ENSG00000009954	BAZ1B	Not_significant
-0.192177	2.17747	-0.856753	0.406825	0.648638	-5.3027	ENSG00000008283	CYB561	Not_significant
-0.111937	1.13831	-0.382465	0.708187	0.857299	-5.30281	ENSG00000164291	ARSK	Not_significant
-0.166895	3.87449	-1.28543	0.220679	0.466408	-5.30283	ENSG00000137767	SQOR	Not_significant
0.126622	1.15582	0.496654	0.627579	0.80995	-5.30283	ENSG00000257242	LINC01619	Not_significant
-0.144464	4.44848	-1.39314	0.186533	0.425618	-5.30292	ENSG00000152133	GPATCH11	Not_significant
0.138093	1.16549	0.450637	0.659545	0.831039	-5.30298	ENSG00000102349	KLF8	Not_significant
0.123001	5.47197	1.57398	0.139083	0.36155	-5.30316	ENSG00000142556	ZNF614	Not_significant
0.11557	6.11165	1.6592	0.12057	0.33379	-5.30359	ENSG00000011009	LYPLA2	Not_significant
-0.0302739	0.859561	-0.0774302	0.93944	0.97348	-5.30369	ENSG00000224546	NA	Not_significant
-0.141115	4.25205	-1.35631	0.197685	0.439405	-5.30429	ENSG00000099810	MTAP	Not_significant
-0.190219	3.5968	-1.23225	0.239297	0.486658	-5.30491	ENSG00000184545	DUSP8	Not_significant
-0.108536	6.19789	-1.66844	0.118697	0.330881	-5.30495	ENSG00000090686	USP48	Not_significant
0.169309	2.80961	1.03859	0.317597	0.570229	-5.30533	ENSG00000242294	STAG3L5P	Not_significant
-0.117575	1.1558	-0.450162	0.659878	0.831039	-5.30573	ENSG00000164414	SLC35A1	Not_significant
-0.138111	1.47492	-0.554599	0.588418	0.783538	-5.30586	ENSG00000197044	ZNF441	Not_significant
0.157697	4.09439	1.34166	0.20227	0.44485	-5.30614	ENSG00000232869	NA	Not_significant
0.0323251	0.7248	0.115917	0.909458	0.960196	-5.30615	ENSG00000140398	NEIL1	Not_significant
0.0208156	0.853075	0.0678109	0.94695	0.977482	-5.30618	ENSG00000228589	NA	Not_significant
0.134506	4.67803	1.43653	0.174065	0.410666	-5.30622	ENSG00000114023	FAM162A	Not_significant
-0.0816332	0.908191	-0.241012	0.813239	0.911641	-5.30635	ENSG00000279089	NA	Not_significant
0.180483	3.50024	1.20062	0.250945	0.500765	-5.3066	ENSG00000198818	SFT2D1	Not_significant
0.159099	4.16822	1.34204	0.202152	0.444788	-5.30684	ENSG00000113240	CLK4	Not_significant
-0.00616325	0.860807	-0.0204861	0.983961	0.993131	-5.30716	ENSG00000100558	PLEK2	Not_significant
0.148975	1.67763	0.690134	0.502032	0.722909	-5.30743	ENSG00000165424	ZCCHC24	Not_significant
0.101567	1.0997	0.36548	0.720527	0.863568	-5.30755	ENSG00000185519	FAM131C	Not_significant
-0.0835961	0.821212	-0.283018	0.78154	0.894909	-5.30756	ENSG00000281207	NA	Not_significant
0.164821	3.35521	1.1527	0.269425	0.519083	-5.30792	ENSG00000250317	SMIM20	Not_significant
-0.111055	1.1008	-0.377825	0.71155	0.858074	-5.30808	ENSG00000276529	NA	Not_significant
-0.108669	7.37149	-1.747	0.103783	0.3064	-5.30843	ENSG00000100335	MIEF1	Not_significant
-0.0938058	1.01342	-0.332806	0.744493	0.875288	-5.30876	ENSG00000280195	NA	Not_significant
-0.0983984	1.09626	-0.371434	0.716192	0.860618	-5.30891	ENSG00000267040	LOC100505549	Not_significant
-0.120139	5.64946	-1.59654	0.133958	0.354939	-5.30896	ENSG00000137054	POLR1E	Not_significant
-0.063399	0.921674	-0.168906	0.868425	0.941332	-5.30901	ENSG00000236801	NA	Not_significant
0.036943	0.70034	0.123463	0.903596	0.95809	-5.30917	ENSG00000134198	TSPAN2	Not_significant
0.165027	4.0898	1.3232	0.20817	0.450739	-5.30935	ENSG00000111843	TMEM14C	Not_significant
0.105394	1.04097	0.289882	0.776398	0.893037	-5.30973	ENSG00000282431	NA	Not_significant
0.175817	3.00147	1.06358	0.30654	0.558557	-5.30983	ENSG00000159917	ZNF235	Not_significant
-0.114745	6.0231	-1.6442	0.123663	0.33717	-5.31017	ENSG00000166037	CEP57	Not_significant
0.0732321	0.946379	0.267962	0.792859	0.900506	-5.31018	ENSG00000234684	SDCBP2-AS1	Not_significant
0.116442	1.09711	0.398438	0.69666	0.852019	-5.31026	ENSG00000161714	PLCD3	Not_significant
0.0143941	0.848361	0.0415937	0.967443	0.98766	-5.31033	ENSG00000081177	EXD2	Not_significant
0.172158	3.06165	1.07956	0.299618	0.551173	-5.31077	ENSG00000177058	SLC38A9	Not_significant
0.135419	1.42711	0.526654	0.607147	0.795155	-5.31101	ENSG00000143919	CAMKMT	Not_significant
-0.01708	0.881073	-0.0493466	0.96138	0.984514	-5.3114	ENSG00000121988	ZRANB3	Not_significant
0.0760676	0.986763	0.274352	0.788049	0.8991	-5.31171	ENSG00000213881	NA	Not_significant
0.161801	1.92583	0.733991	0.475755	0.702746	-5.31173	ENSG00000157379	DHRS1	Not_significant
-0.14875	4.78365	-1.45011	0.170306	0.405953	-5.31179	ENSG00000141452	RMC1	Not_significant
0.150202	1.77564	0.691527	0.501184	0.72229	-5.31227	ENSG00000095066	HOOK2	Not_significant
0.103229	7.63272	1.74412	0.1043	0.307525	-5.31231	ENSG00000150093	ITGB1	Not_significant
0.0767703	1.02188	0.258276	0.800166	0.905618	-5.31271	ENSG00000172878	METAP1D	Not_significant
-0.138508	4.30221	-1.35539	0.197971	0.439532	-5.31362	ENSG00000162729	IGSF8	Not_significant
0.154147	4.05761	1.3063	0.213694	0.458115	-5.31373	ENSG00000204272	NBDY	Not_significant
0.108261	1.22556	0.430744	0.673586	0.838074	-5.31394	ENSG00000244687	UBE2V1	Not_significant
0.043647	0.766171	0.155362	0.87888	0.946232	-5.31407	ENSG00000171368	TPPP	Not_significant
0.182137	2.06402	0.804555	0.43529	0.671455	-5.31421	ENSG00000169981	ZNF35	Not_significant
0.190754	2.18165	0.898116	0.385169	0.631447	-5.31425	ENSG00000135750	KCNK1	Not_significant
0.168704	2.05847	0.779085	0.449635	0.68131	-5.31428	ENSG00000144445	KANSL1L	Not_significant
0.121548	6.47821	1.68611	0.115188	0.325696	-5.31436	ENSG00000135596	MICAL1	Not_significant
-0.212526	2.84563	-1.01919	0.326381	0.579075	-5.31459	ENSG00000105655	ISYNA1	Not_significant
-0.172094	2.81166	-1.00793	0.331559	0.583214	-5.31459	ENSG00000102312	PORCN	Not_significant
-0.150488	1.89577	-0.712369	0.488604	0.713141	-5.31473	ENSG00000198105	ZNF248	Not_significant
-0.0860125	1.10375	-0.325872	0.749615	0.877695	-5.31485	ENSG00000198865	CCDC152	Not_significant
-0.170391	3.86677	-1.26332	0.228272	0.474794	-5.31515	ENSG00000100034	PPM1F	Not_significant
0.120097	5.40223	1.5542	0.143713	0.367218	-5.31537	ENSG00000143479	DYRK3	Not_significant
0.124117	1.33099	0.487607	0.633805	0.814155	-5.31541	ENSG00000234585	CCT6P3	Not_significant
-0.168844	2.13731	-0.892036	0.388302	0.634238	-5.31556	ENSG00000108370	RGS9	Not_significant
-0.0981988	1.15603	-0.37882	0.710829	0.857895	-5.31586	ENSG00000176182	MYPOP	Not_significant
-0.15822	1.76515	-0.665459	0.517185	0.734224	-5.31598	ENSG00000175741	NA	Not_significant
0.143816	1.56463	0.577488	0.573302	0.77378	-5.31617	ENSG00000159885	ZNF222	Not_significant
-0.0366721	0.909922	-0.124016	0.903166	0.957941	-5.31635	ENSG00000101898	NA	Not_significant
-0.0595832	1.00443	-0.215637	0.832558	0.923234	-5.31635	ENSG00000142046	TMEM91	Not_significant
-0.115032	5.98805	-1.63595	0.125394	0.33932	-5.31673	ENSG00000066422	ZBTB11	Not_significant
-0.174881	2.79683	-1.00033	0.335086	0.587578	-5.31697	ENSG00000133131	MORC4	Not_significant
-0.00609509	0.52746	-0.0217886	0.982942	0.992921	-5.31698	ENSG00000255443	NA	Not_significant
-0.0405249	0.909401	-0.123346	0.903687	0.95809	-5.31717	ENSG00000163975	MELTF	Not_significant
-0.146335	4.48072	-1.38938	0.187646	0.42716	-5.31722	ENSG00000103404	USP31	Not_significant
-0.0297998	0.926227	-0.106864	0.9165	0.963746	-5.31732	ENSG00000279528	NA	Not_significant
0.145998	1.60092	0.594515	0.562192	0.765418	-5.31743	ENSG00000177868	SVBP	Not_significant
-0.0517804	0.755253	-0.173267	0.865063	0.939561	-5.31784	ENSG00000159164	SV2A	Not_significant
-0.0180072	0.891225	-0.0640603	0.94988	0.978899	-5.31784	ENSG00000213430	NA	Not_significant
0.139683	1.61666	0.611532	0.551206	0.757514	-5.31811	ENSG00000165138	ANKS6	Not_significant
-0.0565436	0.92759	-0.200874	0.843851	0.928171	-5.31825	ENSG00000204852	TCTN1	Not_significant
0.0855681	1.01615	0.280593	0.78336	0.896191	-5.31828	ENSG00000223547	ZNF844	Not_significant
0.0213994	0.866968	0.0661162	0.948274	0.978324	-5.31852	ENSG00000100320	RBFOX2	Not_significant
0.101522	9.27448	1.7639	0.100801	0.30081	-5.31864	ENSG00000027869	SH2D2A	Not_significant
-0.129756	1.367	-0.489878	0.632239	0.813051	-5.31884	ENSG00000186564	FOXD2	Not_significant
0.0460593	0.90833	0.167871	0.869223	0.941787	-5.31887	ENSG00000246582	LOC389641	Not_significant
-0.165504	3.39736	-1.1593	0.26682	0.516737	-5.31897	ENSG00000107882	SUFU	Not_significant
0.115716	6.61636	1.69623	0.11322	0.322109	-5.32003	ENSG00000116604	MEF2D	Not_significant
-0.155232	3.16871	-1.1031	0.289636	0.540788	-5.32006	ENSG00000139668	WDFY2	Not_significant
-0.127616	5.11171	-1.50269	0.156396	0.385061	-5.32064	ENSG00000178074	C2orf69	Not_significant
-0.151395	1.73765	-0.667612	0.515853	0.733071	-5.32066	ENSG00000101986	ABCD1	Not_significant
-0.093573	1.00762	-0.308631	0.762406	0.884511	-5.32067	ENSG00000117480	FAAH	Not_significant
-0.162025	0.772978	-0.806745	0.43407	0.671126	-5.3216	ENSG00000007038	PRSS21	Not_significant
0.188718	2.14221	0.814948	0.429522	0.668197	-5.3216	ENSG00000260219	LOC101928707	Not_significant
-0.0373719	0.862455	-0.137322	0.892843	0.95322	-5.32189	ENSG00000282780	NA	Not_significant
0.169631	3.35473	1.14038	0.274344	0.524434	-5.32192	ENSG00000213614	HEXA	Not_significant
0.146339	4.5399	1.39501	0.185979	0.424943	-5.32205	ENSG00000187866	FAM122A	Not_significant
0.121272	5.33808	1.53921	0.147311	0.372182	-5.32208	ENSG00000135974	C2orf49	Not_significant
0.0537686	0.873168	0.178168	0.861289	0.937599	-5.32214	ENSG00000204839	MROH6	Not_significant
0.148358	1.87294	0.712426	0.488569	0.713141	-5.32219	ENSG00000148120	C9orf3	Not_significant
-0.0834073	1.03495	-0.293353	0.773801	0.892341	-5.3222	ENSG00000101751	POLI	Not_significant
-0.110625	6.33146	-1.67004	0.118376	0.330575	-5.32232	ENSG00000141030	COPS3	Not_significant
-0.190257	1.86472	-0.969312	0.349769	0.599062	-5.32256	ENSG00000189221	MAOA	Not_significant
-0.192231	1.72822	-0.633489	0.537207	0.747743	-5.32288	ENSG00000166263	STXBP4	Not_significant
-0.120422	5.29241	-1.53111	0.149287	0.374762	-5.32311	ENSG00000138031	ADCY3	Not_significant
0.196551	2.39364	0.877426	0.395902	0.640478	-5.32334	ENSG00000241657	NA	Not_significant
0.156858	3.13713	1.09103	0.294722	0.545841	-5.32344	ENSG00000099385	BCL7C	Not_significant
0.138761	4.62992	1.41224	0.180956	0.418274	-5.32363	ENSG00000131845	ZNF304	Not_significant
0.132033	5.57004	1.57394	0.13909	0.36155	-5.32398	ENSG00000159720	ATP6V0D1	Not_significant
0.116287	6.19509	1.65408	0.121618	0.334921	-5.32425	ENSG00000143514	TP53BP2	Not_significant
-0.0747301	0.721095	-0.274241	0.788133	0.8991	-5.32453	ENSG00000225460	NA	Not_significant
-0.174195	2.10716	-0.784656	0.446472	0.679016	-5.32465	ENSG00000171115	GIMAP8	Not_significant
0.174191	3.18622	1.09527	0.292927	0.544425	-5.32479	ENSG00000197951	ZNF71	Not_significant
-0.148805	1.69028	-0.623602	0.543486	0.751883	-5.32494	ENSG00000145416	2001-03-01	Not_significant
0.140488	4.78646	1.44175	0.172611	0.408909	-5.32517	ENSG00000117151	CTBS	Not_significant
-0.138844	1.43	-0.589535	0.56543	0.767468	-5.32532	ENSG00000276819	NA	Not_significant
0.112907	6.19378	1.6528	0.121882	0.335248	-5.32546	ENSG00000161202	DVL3	Not_significant
-0.14715	3.99768	-1.28062	0.222312	0.468058	-5.32589	ENSG00000172059	KLF11	Not_significant
0.119305	1.41276	0.483967	0.636318	0.815608	-5.3265	ENSG00000176973	FAM89B	Not_significant
-0.157117	2.08578	-0.778652	0.449881	0.681504	-5.32658	ENSG00000143674	MAP3K21	Not_significant
0.0327327	0.963439	0.115939	0.909441	0.960196	-5.3267	ENSG00000224080	NA	Not_significant
0.125228	5.38926	1.54557	0.145774	0.370136	-5.32673	ENSG00000086065	CHMP5	Not_significant
0.142082	0.659019	0.405766	0.691398	0.849488	-5.32704	ENSG00000002587	HS3ST1	Not_significant
-0.0776543	1.06237	-0.268455	0.792487	0.900475	-5.3272	ENSG00000250312	ZNF718	Not_significant
0.0116482	0.93429	0.0377067	0.970484	0.988716	-5.32766	ENSG00000272092	NA	Not_significant
-0.154306	2.08203	-0.797007	0.43951	0.674407	-5.3277	ENSG00000176387	HSD11B2	Not_significant
0.143251	1.74313	0.631529	0.538449	0.748979	-5.32874	ENSG00000119640	ACYP1	Not_significant
0.101762	1.21194	0.399908	0.695603	0.851844	-5.32896	ENSG00000204623	ZNRD1ASP	Not_significant
-0.128964	4.93744	-1.46718	0.165682	0.399892	-5.32918	ENSG00000079739	PGM1	Not_significant
-0.107573	6.27587	-1.65873	0.120665	0.333812	-5.32968	ENSG00000176953	NFATC2IP	Not_significant
-0.119527	5.45989	-1.55285	0.144035	0.367394	-5.33024	ENSG00000163002	NUP35	Not_significant
0.154823	-2.54569	1.06639	0.305312	0.557549	-5.33028	ENSG00000067646	ZFY	Not_significant
-0.118934	6.08473	-1.6375	0.125068	0.338758	-5.33124	ENSG00000115977	AAK1	Not_significant
-0.160802	4.20531	-1.32037	0.209088	0.452448	-5.33129	ENSG00000256269	HMBS	Not_significant
0.144343	3.98198	1.27404	0.224565	0.470556	-5.33231	ENSG00000229644	NA	Not_significant
-0.1061	6.97616	-1.71442	0.109755	0.316213	-5.33237	ENSG00000133313	CNDP2	Not_significant
-0.17814	3.50622	-1.18266	0.257752	0.5075	-5.33241	ENSG00000183458	NA	Not_significant
0.0269546	0.982449	0.096122	0.924864	0.966983	-5.33279	ENSG00000262251	NA	Not_significant
-0.158174	2.34673	-0.849689	0.410604	0.650787	-5.33291	ENSG00000150756	FAM173B	Not_significant
-0.0707803	1.04989	-0.267681	0.79307	0.900506	-5.33298	ENSG00000260853	NA	Not_significant
0.157202	2.57293	0.916124	0.375991	0.623052	-5.33332	ENSG00000155621	C9orf85	Not_significant
0.162936	1.86329	0.673321	0.512329	0.730697	-5.33333	ENSG00000213096	ZNF254	Not_significant
0.174652	3.09224	1.06196	0.307248	0.55929	-5.33342	ENSG00000197841	ZNF181	Not_significant
0.143459	5.28697	1.52239	0.151438	0.378859	-5.33459	ENSG00000002919	SNX11	Not_significant
0.0954332	1.24147	0.363733	0.721801	0.864107	-5.33462	ENSG00000100890	KIAA0391	Not_significant
0.0417983	0.786362	0.125842	0.901748	0.9572	-5.33483	ENSG00000122223	CD244	Not_significant
-0.116947	1.4788	-0.490815	0.631594	0.812764	-5.33488	ENSG00000011638	TMEM159	Not_significant
0.0946155	0.615498	0.308694	0.762359	0.884511	-5.33506	ENSG00000139899	CBLN3	Not_significant
0.182365	1.69735	0.609866	0.552277	0.757836	-5.33554	ENSG00000083807	SLC27A5	Not_significant
0.157642	2.6622	0.938333	0.364881	0.612682	-5.3357	ENSG00000107537	PHYH	Not_significant
0.145451	1.45914	0.56931	0.578679	0.776559	-5.33589	ENSG00000196139	AKR1C3	Not_significant
0.0678021	0.847999	0.210463	0.836511	0.925487	-5.33607	ENSG00000249992	TMEM158	Not_significant
-0.0323064	1.03007	-0.116733	0.908825	0.960196	-5.33623	ENSG00000013563	DNASE1L1	Not_significant
-0.137149	4.77661	-1.42962	0.176004	0.412422	-5.33626	ENSG00000168002	POLR2G	Not_significant
0.0847237	-3.23999	0.333247	0.744167	0.875259	-5.33635	ENSG00000134184	GSTM1	Not_significant
0.10494	1.11608	0.397257	0.69751	0.852019	-5.33643	ENSG00000099251	HSD17B7P2	Not_significant
0.0865463	1.01361	0.291441	0.775231	0.892919	-5.33687	ENSG00000282458	NA	Not_significant
0.116038	1.36158	0.420458	0.680897	0.84382	-5.33695	ENSG00000272841	NA	Not_significant
-0.148327	1.96114	-0.698899	0.496713	0.718652	-5.33698	ENSG00000001630	CYP51A1	Not_significant
-0.0813121	0.862361	-0.274197	0.788166	0.8991	-5.33727	ENSG00000152990	ADGRA3	Not_significant
0.127051	1.58733	0.544088	0.595428	0.788499	-5.33729	ENSG00000172687	ZNF738	Not_significant
0.108999	1.19648	0.392672	0.700812	0.8537	-5.33748	ENSG00000224086	NA	Not_significant
0.0949834	1.07393	0.361627	0.723338	0.864659	-5.3376	ENSG00000266967	AARSD1	Not_significant
-0.190618	2.50004	-0.886407	0.391218	0.637015	-5.33767	ENSG00000186638	KIF24	Not_significant
-0.155562	3.06568	-1.05267	0.311332	0.563629	-5.33773	ENSG00000162227	TAF6L	Not_significant
0.128805	5.57155	1.56403	0.141396	0.364724	-5.33802	ENSG00000171100	MTM1	Not_significant
-0.161819	2.10449	-0.752365	0.465001	0.69374	-5.33812	ENSG00000169957	ZNF768	Not_significant
0.159401	2.401	0.857035	0.406675	0.64862	-5.33827	ENSG00000163611	SPICE1	Not_significant
-0.0962007	1.0834	-0.348086	0.733249	0.870129	-5.33845	ENSG00000236017	NA	Not_significant
0.131349	4.73528	1.42573	0.177101	0.413762	-5.33886	ENSG00000213625	LEPROT	Not_significant
-0.0203868	0.973552	-0.0612326	0.952089	0.979454	-5.33928	ENSG00000099330	OCEL1	Not_significant
0.136393	1.6822	0.622607	0.54412	0.751883	-5.33935	ENSG00000139508	SLC46A3	Not_significant
-0.101809	0.554754	-0.390264	0.702549	0.854585	-5.33949	ENSG00000037280	FLT4	Not_significant
0.111217	6.24563	1.64875	0.122718	0.335943	-5.33957	ENSG00000107341	UBE2R2	Not_significant
0.135787	1.57221	0.527407	0.606638	0.794966	-5.33959	ENSG00000226608	NA	Not_significant
-0.204136	2.38033	-0.850141	0.410361	0.650627	-5.33963	ENSG00000177932	ZNF354C	Not_significant
0.153239	3.5598	1.17176	0.261953	0.51162	-5.33989	ENSG00000149476	TKFC	Not_significant
-0.13434	4.7085	-1.41381	0.180504	0.417817	-5.34034	ENSG00000180667	YOD1	Not_significant
0.00775924	0.927494	0.0266527	0.979134	0.991724	-5.34045	ENSG00000130702	LAMA5	Not_significant
0.157335	1.95824	0.779456	0.449423	0.681223	-5.34045	ENSG00000106789	CORO2A	Not_significant
0.156311	2.01842	0.726046	0.480452	0.707004	-5.34046	ENSG00000168612	ZSWIM1	Not_significant
-0.0630193	1.11108	-0.241593	0.812798	0.911403	-5.34054	ENSG00000015479	MATR3	Not_significant
0.159549	2.72812	0.956303	0.35606	0.605607	-5.34062	ENSG00000127957	PMS2P3	Not_significant
-0.123829	5.14844	-1.49333	0.1588	0.38882	-5.3409	ENSG00000122390	NAA60	Not_significant
0.158045	3.84493	1.23721	0.237508	0.485109	-5.34136	ENSG00000122783	CYREN	Not_significant
-0.136371	4.58302	-1.3891	0.18773	0.427165	-5.34213	ENSG00000182162	P2RY8	Not_significant
0.0878178	1.18404	0.31465	0.757932	0.882526	-5.34223	ENSG00000111262	KCNA1	Not_significant
-0.119052	1.43447	-0.469363	0.646448	0.822512	-5.34245	ENSG00000173611	SCAI	Not_significant
0.149313	2.08432	0.774796	0.452079	0.683306	-5.34249	ENSG00000230795	NA	Not_significant
0.153249	3.27226	1.10301	0.289673	0.540788	-5.34264	ENSG00000167565	SERTAD3	Not_significant
-0.135635	4.73702	-1.41761	0.179414	0.416629	-5.34274	ENSG00000176148	TCP11L1	Not_significant
0.160183	2.42462	0.863402	0.40329	0.646083	-5.34276	ENSG00000162076	FLYWCH2	Not_significant
-0.194008	2.41968	-0.881457	0.393795	0.638573	-5.34322	ENSG00000085733	CTTN	Not_significant
-0.148571	3.75041	-1.21306	0.246312	0.495374	-5.34326	ENSG00000106290	TAF6	Not_significant
-0.0355075	0.951666	-0.108217	0.915447	0.963421	-5.34336	ENSG00000142185	TRPM2	Not_significant
0.11718	7.78381	1.73086	0.106706	0.310788	-5.34346	ENSG00000161791	FMNL3	Not_significant
0.00589329	1.03964	0.0213576	0.983279	0.992928	-5.34383	ENSG00000242114	MTFP1	Not_significant
-0.0493901	1.10051	-0.184683	0.856278	0.93559	-5.34406	ENSG00000259917	NA	Not_significant
0.10901	6.52987	1.66894	0.118597	0.330881	-5.34468	ENSG00000099814	CEP170B	Not_significant
-0.143308	1.9426	-0.696339	0.498263	0.719855	-5.34487	ENSG00000186792	HYAL3	Not_significant
-0.0751221	0.651645	-0.261985	0.797365	0.903656	-5.34507	ENSG00000167633	KIR3DL1	Not_significant
0.142016	1.94365	0.684902	0.505223	0.725298	-5.34526	ENSG00000137764	MAP2K5	Not_significant
0.131785	5.12326	1.48516	0.160924	0.391688	-5.34533	ENSG00000136143	SUCLA2	Not_significant
-0.0503658	1.00907	-0.185345	0.855768	0.93521	-5.34582	ENSG00000176896	TCEANC	Not_significant
0.181165	1.66285	0.740358	0.472012	0.699905	-5.34582	ENSG00000130653	PNPLA7	Not_significant
-0.13823	1.68411	-0.57226	0.576737	0.775871	-5.34592	ENSG00000182518	FAM104B	Not_significant
-0.0667694	1.11791	-0.205776	0.840097	0.926758	-5.34642	ENSG00000213740	NA	Not_significant
0.171516	3.56923	1.18386	0.257293	0.506975	-5.34681	ENSG00000171621	SPSB1	Not_significant
-0.139248	4.8063	-1.42706	0.176725	0.41322	-5.34716	ENSG00000168944	CEP120	Not_significant
-0.15202	2.26353	-0.8023	0.436548	0.672178	-5.34729	ENSG00000106100	NOD1	Not_significant
-0.122591	9.65932	-1.74874	0.103474	0.30603	-5.34737	ENSG00000142534	RPS11	Not_significant
-0.107008	6.32191	-1.65198	0.122051	0.335552	-5.34739	ENSG00000132388	UBE2G1	Not_significant
0.0710901	1.18864	0.2684	0.792529	0.900475	-5.34814	ENSG00000262222	NA	Not_significant
-0.10716	1.44216	-0.43697	0.669177	0.835837	-5.34849	ENSG00000213713	NA	Not_significant
-0.138426	4.54343	-1.37495	0.191974	0.432045	-5.34917	ENSG00000033011	ALG1	Not_significant
0.102265	6.66344	1.68132	0.116131	0.327161	-5.34943	ENSG00000125651	GTF2F1	Not_significant
-0.0233906	1.08073	-0.0842135	0.934147	0.970876	-5.34954	ENSG00000128011	LRFN1	Not_significant
-0.0478901	1.1108	-0.17673	0.862396	0.937947	-5.34956	ENSG00000267369	NA	Not_significant
0.151108	4.16081	1.29564	0.21724	0.462293	-5.35006	ENSG00000167985	SDHAF2	Not_significant
-0.163588	5.43881	-1.53528	0.148266	0.373583	-5.35059	ENSG00000173272	MZT2A	Not_significant
0.0687163	1.13871	0.222919	0.827001	0.920177	-5.35064	ENSG00000196150	ZNF250	Not_significant
-0.143892	3.80245	-1.2178	0.244563	0.49336	-5.35065	ENSG00000136710	CCDC115	Not_significant
-0.132461	5.1816	-1.49341	0.15878	0.38882	-5.35077	ENSG00000099904	ZDHHC8	Not_significant
-0.16247	2.98675	-1.01595	0.327865	0.580099	-5.35078	ENSG00000239264	TXNDC5	Not_significant
-0.069959	1.15345	-0.27249	0.78945	0.899693	-5.35078	ENSG00000186300	ZNF555	Not_significant
0.138978	1.68503	0.605573	0.55504	0.75981	-5.3509	ENSG00000167920	TMEM99	Not_significant
0.145119	1.7314	0.612245	0.550749	0.757173	-5.35098	ENSG00000213203	GIMAP1	Not_significant
-0.142134	3.87754	-1.2336	0.23881	0.486011	-5.35165	ENSG00000117419	ERI3	Not_significant
-0.131256	6.94556	-1.69847	0.112788	0.321355	-5.35188	ENSG00000198176	TFDP1	Not_significant
0.0667132	1.165	0.255998	0.801888	0.906279	-5.35211	ENSG00000233426	NA	Not_significant
0.140464	1.81356	0.658106	0.521752	0.737456	-5.35249	ENSG00000272282	NA	Not_significant
0.148629	1.43013	0.553882	0.588895	0.78383	-5.35251	ENSG00000107954	NEURL1	Not_significant
-0.0519813	1.10578	-0.161129	0.874425	0.944052	-5.35273	ENSG00000186056	MATN1-AS1	Not_significant
0.133237	4.94931	1.4517	0.169873	0.405423	-5.35286	ENSG00000168216	LMBRD1	Not_significant
0.109051	1.29356	0.436037	0.669837	0.83602	-5.35354	ENSG00000111817	DSE	Not_significant
0.111804	7.23197	1.71135	0.110333	0.316841	-5.35358	ENSG00000129315	CCNT1	Not_significant
0.128107	6.20141	1.63267	0.126088	0.340559	-5.35371	ENSG00000023902	PLEKHO1	Not_significant
0.0923437	1.30495	0.363869	0.721702	0.864107	-5.35389	ENSG00000254783	NA	Not_significant
0.0112413	0.994144	0.0425217	0.966718	0.987364	-5.35428	ENSG00000260233	NA	Not_significant
0.157553	2.31561	0.915905	0.376102	0.623052	-5.35431	ENSG00000237702	NA	Not_significant
0.10845	7.50455	1.71898	0.108902	0.315166	-5.35452	ENSG00000055130	CUL1	Not_significant
0.112613	5.69565	1.57034	0.139924	0.362469	-5.35455	ENSG00000170291	ELP5	Not_significant
0.137944	1.52448	0.633783	0.537021	0.747664	-5.35526	ENSG00000173198	CYSLTR1	Not_significant
-0.150492	4.17354	-1.29299	0.218126	0.462965	-5.35528	ENSG00000166797	CIAO2A	Not_significant
-0.107429	7.40584	-1.71346	0.109936	0.316213	-5.35554	ENSG00000074266	EED	Not_significant
-0.153113	2.24838	-0.777621	0.450468	0.681922	-5.35559	ENSG00000198453	ZNF568	Not_significant
-0.170664	3.2547	-1.08416	0.297645	0.549209	-5.3556	ENSG00000160439	RDH13	Not_significant
0.148781	5.84812	1.5899	0.135449	0.356485	-5.35564	ENSG00000172183	ISG20	Not_significant
0.137431	1.55583	0.510287	0.618253	0.802768	-5.35592	ENSG00000261490	NA	Not_significant
0.0878368	1.22588	0.318411	0.755141	0.880514	-5.35597	ENSG00000128040	SPINK2	Not_significant
-0.0346578	1.07565	-0.130842	0.897868	0.95535	-5.35601	ENSG00000165046	LETM2	Not_significant
0.143028	4.79889	1.41815	0.179258	0.416381	-5.35604	ENSG00000100162	CENPM	Not_significant
-0.0289619	0.631839	-0.108191	0.915467	0.963421	-5.35631	ENSG00000136274	NACAD	Not_significant
0.104063	7.67731	1.72101	0.108524	0.314335	-5.35654	ENSG00000265241	RBM8A	Not_significant
0.0722995	1.06747	0.248539	0.807532	0.909223	-5.35716	ENSG00000037042	TUBG2	Not_significant
-0.146722	4.46333	-1.35286	0.198757	0.440344	-5.35731	ENSG00000119013	NDUFB3	Not_significant
0.191465	4.15821	1.29581	0.217182	0.462293	-5.35737	ENSG00000160219	GAB3	Not_significant
-0.107223	7.59457	-1.7189	0.108916	0.315166	-5.3575	ENSG00000149480	MTA2	Not_significant
0.149228	2.02288	0.708947	0.490656	0.713991	-5.35761	ENSG00000111913	RIPOR2	Not_significant
0.130186	1.75312	0.576115	0.574203	0.774626	-5.35761	ENSG00000173928	SWSAP1	Not_significant
-0.0410739	1.12873	-0.152719	0.880924	0.946847	-5.35907	ENSG00000139194	RBP5	Not_significant
0.116403	1.59101	0.496866	0.627433	0.809852	-5.35907	ENSG00000131470	PSMC3IP	Not_significant
-0.163089	2.74849	-0.940643	0.363738	0.611893	-5.35912	ENSG00000173933	RBM4	Not_significant
0.115853	1.46864	0.460268	0.652794	0.827116	-5.35942	ENSG00000121851	POLR3GL	Not_significant
0.146161	3.5765	1.16298	0.265374	0.515064	-5.35951	ENSG00000159348	CYB5R1	Not_significant
0.00555542	0.996129	0.0203296	0.984084	0.993132	-5.35961	ENSG00000099999	RNF215	Not_significant
0.130484	1.19543	0.487885	0.633613	0.814	-5.35969	ENSG00000066056	TIE1	Not_significant
0.100099	1.3156	0.41732	0.683134	0.845027	-5.36022	ENSG00000100197	CYP2D6	Not_significant
-0.134854	6.07617	-1.61397	0.130109	0.348155	-5.36057	ENSG00000138834	MAPK8IP3	Not_significant
-0.099211	1.40241	-0.40281	0.693518	0.850478	-5.36075	ENSG00000110811	P3H3	Not_significant
-0.0251436	1.11809	-0.0932915	0.927069	0.967728	-5.36081	ENSG00000099974	DDTL	Not_significant
0.127462	4.83352	1.42163	0.178266	0.415239	-5.36081	ENSG00000040341	STAU2	Not_significant
0.103803	7.09	1.70021	0.112453	0.320962	-5.36102	ENSG00000163930	BAP1	Not_significant
-0.169269	3.46876	-1.14153	0.273879	0.524076	-5.3611	ENSG00000203761	MSTO2P	Not_significant
-0.032712	1.10639	-0.121941	0.904777	0.958514	-5.36129	ENSG00000176401	EID2B	Not_significant
0.0471488	1.18369	0.182411	0.858024	0.935969	-5.36132	ENSG00000066923	STAG3	Not_significant
-0.0998657	1.4328	-0.41251	0.686569	0.846674	-5.36136	ENSG00000112320	SOBP	Not_significant
-0.100629	1.46794	-0.417334	0.683124	0.845027	-5.36155	ENSG00000179611	NA	Not_significant
0.0800189	1.32917	0.323111	0.751659	0.878559	-5.36175	ENSG00000156172	C8orf37	Not_significant
0.123239	5.06943	1.46315	0.166764	0.401496	-5.36221	ENSG00000163634	THOC7	Not_significant
0.107854	6.0417	1.61044	0.130881	0.349411	-5.36239	ENSG00000182180	MRPS16	Not_significant
0.150316	4.91469	1.43712	0.173898	0.410408	-5.36243	ENSG00000137216	TMEM63B	Not_significant
-0.100743	7.60492	-1.71553	0.109546	0.315867	-5.36266	ENSG00000126247	CAPNS1	Not_significant
-0.00977533	0.817109	-0.0315726	0.975284	0.990789	-5.3627	ENSG00000080493	SLC4A4	Not_significant
-0.153111	3.19344	-1.05766	0.309132	0.561063	-5.3628	ENSG00000168434	COG7	Not_significant
0.151862	3.50988	1.14007	0.274468	0.52446	-5.36297	ENSG00000164808	SPIDR	Not_significant
-0.0587681	1.18933	-0.19351	0.849497	0.931803	-5.3641	ENSG00000257950	P2RX5-TAX1BP3	Not_significant
-0.178084	2.6144	-0.906787	0.380731	0.627474	-5.36414	ENSG00000158623	COPG2	Not_significant
-0.120401	1.53437	-0.472777	0.644073	0.82094	-5.36448	ENSG00000117461	PIK3R3	Not_significant
0.137932	1.82182	0.61426	0.549457	0.756042	-5.36477	ENSG00000161265	U2AF1L4	Not_significant
0.0846976	1.31366	0.343508	0.736611	0.871444	-5.36479	ENSG00000108551	RASD1	Not_significant
-0.158926	2.66943	-0.908447	0.379885	0.626977	-5.36481	ENSG00000226360	NA	Not_significant
-0.0164645	-0.566338	-0.0614455	0.951923	0.979454	-5.36513	ENSG00000087253	LPCAT2	Not_significant
0.111823	6.08834	1.61378	0.130152	0.34819	-5.36548	ENSG00000151893	CACUL1	Not_significant
-0.110304	5.92056	-1.59318	0.13471	0.355891	-5.36586	ENSG00000185164	NOMO2	Not_significant
-0.140587	1.91438	-0.645901	0.529382	0.743044	-5.36589	ENSG00000259431	THTPA	Not_significant
0.0575047	1.19679	0.20461	0.84099	0.927216	-5.3662	ENSG00000235859	NA	Not_significant
0.166861	1.8123	0.737195	0.473869	0.701341	-5.36645	ENSG00000213809	KLRK1	Not_significant
0.137265	4.05542	1.326	0.207267	0.44986	-5.36667	ENSG00000008516	MMP25	Not_significant
-0.0628682	1.229	-0.241523	0.812851	0.911403	-5.36684	ENSG00000126458	RRAS	Not_significant
-0.0245598	1.01399	-0.09124	0.928668	0.968162	-5.36686	ENSG00000260005	LOC105371925	Not_significant
-0.102466	6.62883	-1.66686	0.119016	0.331399	-5.3669	ENSG00000087191	PSMC5	Not_significant
0.154497	3.40431	1.12252	0.281589	0.531845	-5.36695	ENSG00000182134	TDRKH	Not_significant
-0.156518	2.98815	-0.999086	0.335668	0.587895	-5.36726	ENSG00000132196	HSD17B7	Not_significant
0.159254	2.29571	0.778815	0.449788	0.681453	-5.36768	ENSG00000184508	HDDC3	Not_significant
0.162893	2.33529	0.999204	0.335613	0.587895	-5.3677	ENSG00000016391	CHDH	Not_significant
-0.168023	3.24089	-1.06597	0.305494	0.55771	-5.36819	ENSG00000092931	MFSD11	Not_significant
0.149768	2.26901	0.768345	0.455772	0.686997	-5.36848	ENSG00000063180	CA11	Not_significant
-0.0277851	1.07913	-0.095528	0.925327	0.967204	-5.36921	ENSG00000235641	NA	Not_significant
0.0937478	1.35615	0.360719	0.724001	0.864943	-5.36972	ENSG00000234284	ZNF879	Not_significant
0.129247	1.63418	0.529016	0.605552	0.794331	-5.36997	ENSG00000215440	NPEPL1	Not_significant
0.117007	5.68559	1.55753	0.142924	0.366043	-5.37004	ENSG00000105404	RABAC1	Not_significant
-0.129722	1.63316	-0.519467	0.612011	0.798859	-5.37009	ENSG00000173715	C11orf80	Not_significant
-0.132817	4.92677	-1.43188	0.175365	0.411794	-5.37024	ENSG00000198771	RCSD1	Not_significant
0.123583	1.75263	0.561295	0.583975	0.780383	-5.37035	ENSG00000184154	LRTOMT	Not_significant
0.160665	3.56392	1.14422	0.272802	0.522961	-5.37092	ENSG00000196923	PDLIM7	Not_significant
0.12147	5.81985	1.57552	0.138728	0.361157	-5.37145	ENSG00000119487	MAPKAP1	Not_significant
0.0583236	1.2433	0.218536	0.830345	0.921761	-5.37183	ENSG00000267475	NA	Not_significant
0.0428921	1.21796	0.161296	0.874296	0.94402	-5.37205	ENSG00000196357	ZNF565	Not_significant
0.173033	1.89033	0.669434	0.514726	0.732482	-5.37241	ENSG00000271913	NA	Not_significant
-0.121318	1.38186	-0.545373	0.594568	0.787714	-5.37258	ENSG00000104447	TRPS1	Not_significant
-0.162008	4.43795	-1.33742	0.203612	0.446465	-5.37287	ENSG00000126001	CEP250	Not_significant
0.104606	6.94623	1.68249	0.115901	0.326881	-5.37353	ENSG00000122490	PQLC1	Not_significant
0.145413	1.76531	0.587427	0.566803	0.768247	-5.37359	ENSG00000162378	ZYG11B	Not_significant
0.107614	7.00832	1.68806	0.114807	0.324939	-5.37363	ENSG00000152102	FAM168B	Not_significant
0.144626	2.02536	0.688699	0.502905	0.723503	-5.37368	ENSG00000256229	ZNF486	Not_significant
-0.100882	6.93314	-1.68356	0.115688	0.326631	-5.37381	ENSG00000136699	SMPD4	Not_significant
-0.156937	2.666	-0.897565	0.385453	0.631732	-5.37388	ENSG00000135637	CCDC142	Not_significant
0.0103806	1.12492	0.0401766	0.968552	0.987663	-5.37392	ENSG00000278974	NA	Not_significant
-0.0806806	1.35751	-0.323223	0.751576	0.878559	-5.37399	ENSG00000134146	DPH6	Not_significant
-0.0984556	8.24819	-1.71564	0.109527	0.315867	-5.37443	ENSG00000213639	PPP1CB	Not_significant
-0.173379	1.89899	-0.727207	0.479764	0.706257	-5.37486	ENSG00000198846	TOX	Not_significant
-0.0698023	1.25622	-0.21022	0.836697	0.925497	-5.37504	ENSG00000174721	FGFBP3	Not_significant
-0.0189502	-1.83289	-0.0686759	0.946274	0.977259	-5.37539	ENSG00000196436	NPIPB15	Not_significant
-0.16405	1.91011	-0.668342	0.515401	0.732972	-5.37581	ENSG00000106479	ZNF862	Not_significant
-0.151799	3.47072	-1.12266	0.281532	0.531845	-5.3761	ENSG00000135245	HILPDA	Not_significant
-0.147068	3.63651	-1.15576	0.268216	0.517873	-5.37613	ENSG00000135336	ORC3	Not_significant
-0.159574	2.57072	-0.869324	0.400159	0.643931	-5.37646	ENSG00000213658	LAT	Not_significant
0.126002	5.38493	1.50573	0.155623	0.383813	-5.37739	ENSG00000197579	TOPORS	Not_significant
0.119304	6.89053	1.67836	0.116716	0.328057	-5.37749	ENSG00000165934	CPSF2	Not_significant
0.128138	5.1109	1.46177	0.167136	0.402137	-5.37796	ENSG00000196954	CASP4	Not_significant
-0.075837	1.36952	-0.291728	0.775016	0.892913	-5.37856	ENSG00000137218	FRS3	Not_significant
0.146294	1.89207	0.626679	0.541527	0.750831	-5.37946	ENSG00000161298	ZNF382	Not_significant
0.123777	7.36275	1.6979	0.112897	0.321507	-5.37955	ENSG00000134602	STK26	Not_significant
-0.144766	2.34502	-0.781782	0.448102	0.680418	-5.37993	ENSG00000221944	TIGD1	Not_significant
0.141369	2.21345	0.740768	0.471772	0.699872	-5.37999	ENSG00000196329	GIMAP5	Not_significant
-0.152136	4.22899	-1.28501	0.220821	0.466622	-5.3801	ENSG00000117758	STX12	Not_significant
-0.0537543	1.2525	-0.16614	0.870558	0.942575	-5.38085	ENSG00000109323	MANBA	Not_significant
0.0906936	1.46098	0.362824	0.722465	0.864542	-5.38094	ENSG00000205593	DENND6B	Not_significant
0.0107336	1.2215	0.0382908	0.970027	0.988467	-5.38106	ENSG00000001460	STPG1	Not_significant
-0.156682	2.09006	-0.678806	0.508956	0.729022	-5.38132	ENSG00000086848	ALG9	Not_significant
-0.15428	2.14297	-0.709102	0.490563	0.713991	-5.38148	ENSG00000223508	NA	Not_significant
-0.109699	1.3465	-0.342219	0.737559	0.871746	-5.38175	ENSG00000112210	RAB23	Not_significant
-0.122806	1.75107	-0.544852	0.594917	0.788003	-5.38177	ENSG00000005882	PDK2	Not_significant
-0.165484	3.51757	-1.13835	0.275159	0.525383	-5.38181	ENSG00000177595	PIDD1	Not_significant
0.0907744	1.22934	0.349488	0.732221	0.869771	-5.38189	ENSG00000141854	MISP3	Not_significant
0.172586	3.1322	1.03269	0.320251	0.572943	-5.38225	ENSG00000138642	HERC6	Not_significant
0.145573	1.76214	0.539982	0.598177	0.78969	-5.38232	ENSG00000158292	GPR153	Not_significant
-0.0446984	1.21322	-0.178665	0.860906	0.937359	-5.38248	ENSG00000132522	GPS2	Not_significant
0.137004	4.60695	1.36141	0.19611	0.437	-5.38249	ENSG00000138433	CIR1	Not_significant
0.14987	2.10761	0.737546	0.473663	0.701216	-5.38298	ENSG00000171444	MCC	Not_significant
-0.104176	7.41928	-1.69761	0.112953	0.321588	-5.38325	ENSG00000149187	CELF1	Not_significant
-0.146552	2.51058	-0.834988	0.418541	0.658793	-5.38489	ENSG00000162688	AGL	Not_significant
-0.0464989	1.05821	-0.17905	0.86061	0.937214	-5.38533	ENSG00000131069	ACSS2	Not_significant
0.113115	6.4655	1.63843	0.124872	0.338623	-5.38589	ENSG00000074356	NCBP3	Not_significant
0.150398	2.83396	0.932363	0.367844	0.615656	-5.38607	ENSG00000248275	TRIM52-AS1	Not_significant
-0.153027	1.33953	-0.770221	0.454696	0.685734	-5.38667	ENSG00000177508	IRX3	Not_significant
0.119863	7.14243	1.68572	0.115265	0.325756	-5.3868	ENSG00000116044	NFE2L2	Not_significant
-0.0657551	1.33287	-0.231395	0.820547	0.916162	-5.38686	ENSG00000102678	FGF9	Not_significant
-0.0406152	1.23472	-0.158415	0.876521	0.945252	-5.38698	ENSG00000171462	DLK2	Not_significant
0.120289	5.64348	1.53875	0.147422	0.37227	-5.38751	ENSG00000160799	CCDC12	Not_significant
0.105697	6.18058	1.60876	0.13125	0.350151	-5.38767	ENSG00000163161	ERCC3	Not_significant
-0.15623	3.7427	-1.17139	0.262097	0.51162	-5.38777	ENSG00000142528	ZNF473	Not_significant
-0.13812	4.08591	-1.25295	0.231905	0.478893	-5.38794	ENSG00000152969	JAKMIP1	Not_significant
-0.0582213	1.3556	-0.230989	0.820856	0.916258	-5.38835	ENSG00000269973	NA	Not_significant
0.103474	6.74036	1.66066	0.120273	0.333288	-5.38841	ENSG00000149182	ARFGAP2	Not_significant
0.156029	3.45582	1.13062	0.278284	0.528269	-5.38851	ENSG00000211789	NA	Not_significant
0.179289	4.34302	1.31418	0.211104	0.454851	-5.38879	ENSG00000080200	CRYBG3	Not_significant
0.141267	4.61864	1.35751	0.197314	0.438921	-5.38904	ENSG00000120333	MRPS14	Not_significant
0.129062	5.38948	1.49799	0.157601	0.38683	-5.38916	ENSG00000077254	USP33	Not_significant
-0.16578	2.75085	-0.93083	0.368608	0.616129	-5.38917	ENSG00000127399	LRRC61	Not_significant
-0.15193	2.99534	-0.981459	0.343966	0.595136	-5.38934	ENSG00000160113	NR2F6	Not_significant
-0.103401	7.11922	-1.68275	0.115848	0.326842	-5.38944	ENSG00000112658	SRF	Not_significant
-0.0896307	1.4306	-0.37035	0.716981	0.86084	-5.39004	ENSG00000233184	LOC102606465	Not_significant
0.112512	1.63685	0.445748	0.662983	0.83202	-5.39045	ENSG00000002016	RAD52	Not_significant
-0.0532412	1.11146	-0.195299	0.848125	0.930972	-5.39114	ENSG00000038382	TRIO	Not_significant
0.150225	3.18618	1.02665	0.32298	0.575875	-5.39114	ENSG00000111678	C12orf57	Not_significant
-0.12894	2.01294	-0.637906	0.534415	0.746269	-5.39141	ENSG00000181481	RNF135	Not_significant
-0.13812	2.15925	-0.702706	0.494413	0.717284	-5.39174	ENSG00000197128	ZNF772	Not_significant
-0.135582	4.04788	-1.23467	0.238421	0.485564	-5.39212	ENSG00000175414	ARL10	Not_significant
-0.008754	1.2387	-0.0328273	0.974302	0.990372	-5.39212	ENSG00000204922	UQCC3	Not_significant
0.165053	2.34891	0.765812	0.457228	0.688422	-5.39216	ENSG00000182742	HOXB4	Not_significant
0.124685	5.63637	1.53419	0.148532	0.373804	-5.39245	ENSG00000179588	ZFPM1	Not_significant
0.164548	3.00924	0.976834	0.346167	0.595999	-5.39256	ENSG00000164663	USP49	Not_significant
-0.1285	5.06054	-1.43838	0.173549	0.410119	-5.39266	ENSG00000176390	CRLF3	Not_significant
0.15201	2.126	0.688816	0.502835	0.723492	-5.39286	ENSG00000196465	MYL6B	Not_significant
0.122718	1.81564	0.568812	0.579007	0.776559	-5.39302	ENSG00000160781	PAQR6	Not_significant
0.094585	1.39184	0.333552	0.743943	0.875221	-5.39307	ENSG00000103485	QPRT	Not_significant
-0.147022	2.89282	-0.941891	0.363122	0.611571	-5.39381	ENSG00000089558	KCNH4	Not_significant
-0.0031227	1.27592	-0.0100332	0.992144	0.996381	-5.39383	ENSG00000196284	SUPT3H	Not_significant
-0.162803	3.68676	-1.14928	0.270784	0.520614	-5.3942	ENSG00000108861	DUSP3	Not_significant
0.118707	8.22353	1.70173	0.112162	0.320365	-5.39465	ENSG00000170004	CHD3	Not_significant
0.147791	2.49416	0.813077	0.430557	0.669116	-5.39466	ENSG00000183666	GUSBP1	Not_significant
-0.160943	3.00487	-0.972359	0.348307	0.597979	-5.39469	ENSG00000106477	CEP41	Not_significant
-0.103299	7.76678	-1.69643	0.113181	0.322078	-5.39478	ENSG00000173692	PSMD1	Not_significant
0.0503284	1.21947	0.166067	0.870614	0.942575	-5.39558	ENSG00000146094	DOK3	Not_significant
-0.15892	5.81886	-1.55809	0.142793	0.366043	-5.39567	ENSG00000004779	NDUFAB1	Not_significant
-0.143337	4.13807	-1.25075	0.232683	0.479726	-5.39621	ENSG00000145736	GTF2H2	Not_significant
-0.173213	1.85815	-0.692333	0.500694	0.721944	-5.39653	ENSG00000254087	LYN	Not_significant
0.189341	2.95961	0.970298	0.349295	0.598695	-5.39666	ENSG00000211810	NA	Not_significant
-0.166988	3.02951	-1.00486	0.332982	0.585092	-5.39681	ENSG00000147459	DOCK5	Not_significant
0.118519	5.15483	1.45242	0.169677	0.405206	-5.39857	ENSG00000198168	SVIP	Not_significant
0.101227	7.14356	1.67493	0.117397	0.329278	-5.3986	ENSG00000005339	CREBBP	Not_significant
-0.135704	4.34013	-1.29376	0.217868	0.462844	-5.39863	ENSG00000151131	C12orf45	Not_significant
0.115645	6.10558	1.59208	0.134958	0.356005	-5.39903	ENSG00000158161	EYA3	Not_significant
0.143533	2.70312	0.881304	0.393875	0.638573	-5.39921	ENSG00000221955	SLC12A8	Not_significant
0.0139051	1.27721	0.05399	0.957749	0.982411	-5.39928	ENSG00000126822	PLEKHG3	Not_significant
0.144272	3.1939	1.02024	0.325899	0.578889	-5.39991	ENSG00000108733	PEX12	Not_significant
0.103418	6.28363	1.61121	0.130713	0.349093	-5.39995	ENSG00000274523	NA	Not_significant
0.113171	1.75367	0.52784	0.606346	0.794946	-5.40023	ENSG00000237513	NA	Not_significant
-0.129094	5.11724	-1.44295	0.17228	0.408376	-5.40026	ENSG00000086827	ZW10	Not_significant
-0.0221709	1.22093	-0.0889728	0.930436	0.968766	-5.40076	ENSG00000235919	ASH1L-AS1	Not_significant
-0.141707	2.49268	-0.805649	0.43468	0.671449	-5.40152	ENSG00000167637	ZNF283	Not_significant
-0.106386	6.293	-1.61112	0.130732	0.349093	-5.40156	ENSG00000168883	USP39	Not_significant
0.156919	5.04488	1.43396	0.174783	0.41135	-5.40163	ENSG00000102804	TSC22D1	Not_significant
0.0859559	1.29082	0.286298	0.779082	0.893959	-5.4019	ENSG00000081377	CDC14B	Not_significant
0.145735	2.94462	0.995687	0.337257	0.589535	-5.40195	ENSG00000117226	GBP3	Not_significant
-0.113285	5.71046	-1.53831	0.147529	0.372458	-5.40206	ENSG00000176903	PNMA1	Not_significant
0.00571911	1.27021	0.0199922	0.984348	0.993254	-5.40243	ENSG00000166896	ATP23	Not_significant
0.165498	5.14954	1.45104	0.170053	0.405683	-5.40263	ENSG00000222009	BTBD19	Not_significant
-0.10237	6.89725	-1.661	0.120202	0.333252	-5.40323	ENSG00000179041	RRS1	Not_significant
0.145289	2.76294	0.949541	0.359361	0.608699	-5.40331	ENSG00000225138	SLC9A3-AS1	Not_significant
-0.159368	2.4202	-0.771669	0.453867	0.684872	-5.40353	ENSG00000167987	VPS37C	Not_significant
0.143676	3.6817	1.14004	0.274477	0.52446	-5.40364	ENSG00000178700	DHFR2	Not_significant
-0.153042	1.97817	-0.644683	0.530147	0.743195	-5.40374	ENSG00000133247	KMT5C	Not_significant
-0.0577988	1.23971	-0.238817	0.814905	0.912443	-5.40393	ENSG00000211806	NA	Not_significant
-0.154461	2.30433	-0.730762	0.477661	0.70433	-5.40409	ENSG00000123154	WDR83	Not_significant
-0.146423	4.39097	-1.29771	0.216546	0.461594	-5.4042	ENSG00000167645	YIF1B	Not_significant
0.0334181	1.35853	0.131534	0.897331	0.955347	-5.4046	ENSG00000174977	NA	Not_significant
0.13891	2.43238	0.775135	0.451886	0.683104	-5.40462	ENSG00000259330	INAFM2	Not_significant
-0.150266	3.4987	-1.09414	0.293404	0.544873	-5.40469	ENSG00000147475	ERLIN2	Not_significant
0.152411	2.50674	0.824065	0.424503	0.664003	-5.4049	ENSG00000134709	HOOK1	Not_significant
-0.111545	6.39049	-1.61826	0.129178	0.346147	-5.40499	ENSG00000111276	CDKN1B	Not_significant
-0.0275395	1.33263	-0.105789	0.917336	0.964022	-5.40546	ENSG00000187801	ZFP69B	Not_significant
-0.188383	3.82806	-1.17278	0.261558	0.511098	-5.40577	ENSG00000183011	NAA38	Not_significant
-0.104511	7.44605	-1.68305	0.115789	0.326836	-5.40606	ENSG00000101294	HM13	Not_significant
0.0667042	1.40895	0.267713	0.793047	0.900506	-5.40619	ENSG00000157827	FMNL2	Not_significant
0.109848	7.39182	1.67729	0.116929	0.328365	-5.40626	ENSG00000104517	UBR5	Not_significant
0.13182	1.23776	0.538628	0.599086	0.790156	-5.40631	ENSG00000142549	IGLON5	Not_significant
-0.106246	1.78601	-0.488394	0.633262	0.813786	-5.4066	ENSG00000149346	SLX4IP	Not_significant
0.112066	5.85173	1.55419	0.143716	0.367218	-5.40692	ENSG00000140577	CRTC3	Not_significant
-0.123672	0.287805	-0.589351	0.56555	0.767468	-5.40741	ENSG00000152377	SPOCK1	Not_significant
-0.0262269	1.20651	-0.10663	0.916682	0.963762	-5.40763	ENSG00000007129	CEACAM21	Not_significant
0.146763	4.06175	1.22686	0.241252	0.489091	-5.40768	ENSG00000105379	ETFB	Not_significant
-0.0511631	1.285	-0.190115	0.852104	0.933241	-5.40882	ENSG00000135480	KRT7	Not_significant
-0.171263	2.97764	-0.957888	0.355289	0.60492	-5.40883	ENSG00000185499	MUC1	Not_significant
0.119589	1.74155	0.569774	0.578373	0.776532	-5.40899	ENSG00000184916	JAG2	Not_significant
-0.148367	3.40422	-1.0683	0.304479	0.55701	-5.41009	ENSG00000163704	PRRT3	Not_significant
-0.099826	8.19695	-1.69072	0.114287	0.323919	-5.41039	ENSG00000124795	DEK	Not_significant
0.149954	2.58939	0.833907	0.419128	0.659538	-5.41045	ENSG00000168874	ATOH8	Not_significant
-0.120828	1.96165	-0.577915	0.573022	0.773583	-5.41107	ENSG00000167720	SRR	Not_significant
0.0391095	1.34343	0.15629	0.878163	0.946113	-5.41115	ENSG00000273329	NA	Not_significant
-0.12554	7.35332	-1.67691	0.117003	0.328493	-5.41141	ENSG00000092010	PSME1	Not_significant
-0.130162	4.65087	-1.34578	0.200974	0.442968	-5.41156	ENSG00000205220	PSMB10	Not_significant
-0.131237	1.98814	-0.578537	0.572614	0.773214	-5.41185	ENSG00000163596	ICA1L	Not_significant
-0.0773108	1.52467	-0.294965	0.772596	0.891487	-5.41206	ENSG00000187535	IFT140	Not_significant
-0.0293887	1.30537	-0.0918493	0.928193	0.968162	-5.41228	ENSG00000184271	POU6F1	Not_significant
0.105463	8.77555	1.69571	0.113321	0.322235	-5.4125	ENSG00000090060	PAPOLA	Not_significant
-0.100943	7.9635	-1.68651	0.115109	0.325617	-5.41311	ENSG00000197555	SIPA1L1	Not_significant
0.0445385	1.40915	0.183214	0.857407	0.935831	-5.4133	ENSG00000181350	LRRC75A	Not_significant
-0.127513	4.68677	-1.35144	0.1992	0.440902	-5.41337	ENSG00000169925	BRD3	Not_significant
0.150367	3.11631	0.992752	0.338633	0.590698	-5.41346	ENSG00000141295	SCRN2	Not_significant
0.114951	5.294	1.46488	0.1663	0.400684	-5.41381	ENSG00000164897	TMUB1	Not_significant
0.162047	3.30323	1.06127	0.307548	0.559503	-5.41423	ENSG00000211785	NA	Not_significant
0.0391905	1.25971	0.152768	0.880885	0.946847	-5.4144	ENSG00000260924	LINC01311	Not_significant
-0.0994632	6.85008	-1.6502	0.122418	0.335875	-5.41442	ENSG00000196498	NCOR2	Not_significant
-0.0403901	1.37015	-0.157398	0.877307	0.94548	-5.41496	ENSG00000268812	LOC91370	Not_significant
0.15292	4.55504	1.32819	0.206563	0.449742	-5.41512	ENSG00000198455	ZXDB	Not_significant
-0.14117	3.73524	-1.14843	0.271122	0.520931	-5.41524	ENSG00000026950	BTN3A1	Not_significant
0.0988026	1.62928	0.386536	0.705242	0.855988	-5.41539	ENSG00000196912	ANKRD36B	Not_significant
-0.149591	4.21933	-1.25423	0.231457	0.478525	-5.41706	ENSG00000227191	NA	Not_significant
0.122552	5.07348	1.42183	0.178207	0.415239	-5.41706	ENSG00000143811	PYCR2	Not_significant
-0.0226511	1.14613	-0.0930681	0.927243	0.967728	-5.41706	ENSG00000204172	AGAP9	Not_significant
-0.113503	5.96542	-1.56216	0.141834	0.3651	-5.41715	ENSG00000007080	CCDC124	Not_significant
0.10337	1.77281	0.46231	0.651367	0.826171	-5.41724	ENSG00000196458	ZNF605	Not_significant
-0.101842	8.41722	-1.6883	0.11476	0.324887	-5.41766	ENSG00000013725	CD6	Not_significant
0.117887	5.1229	1.42975	0.175966	0.412422	-5.41816	ENSG00000169738	DCXR	Not_significant
-0.146963	3.89178	-1.1746	0.260854	0.510589	-5.41817	ENSG00000180098	TRNAU1AP	Not_significant
-0.143506	4.84442	-1.37848	0.190908	0.430739	-5.41825	ENSG00000163214	DHX57	Not_significant
0.151313	3.05982	0.961886	0.35335	0.602688	-5.41867	ENSG00000105865	DUS4L	Not_significant
0.154236	2.85505	0.907149	0.380546	0.627259	-5.41885	ENSG00000205885	C1RL-AS1	Not_significant
0.025358	1.06051	0.102481	0.919911	0.964886	-5.41896	ENSG00000279092	NA	Not_significant
-0.104645	1.65212	-0.38564	0.70589	0.85642	-5.41996	ENSG00000095637	SORBS1	Not_significant
0.0941893	1.54783	0.364493	0.721247	0.863949	-5.41999	ENSG00000173040	EVC2	Not_significant
0.0940398	1.54908	0.421935	0.679845	0.843039	-5.42016	ENSG00000162630	B3GALT2	Not_significant
-0.148496	2.89849	-0.920403	0.373832	0.621262	-5.42026	ENSG00000119979	FAM45A	Not_significant
-0.108658	6.25628	-1.59376	0.13458	0.355891	-5.42055	ENSG00000103994	ZNF106	Not_significant
-0.104766	10.0142	-1.70298	0.111922	0.319838	-5.42074	ENSG00000065978	YBX1	Not_significant
-0.116639	5.1686	-1.43594	0.174228	0.410852	-5.42086	ENSG00000070950	RAD18	Not_significant
0.111703	6.36389	1.60452	0.132184	0.351991	-5.42105	ENSG00000114030	KPNA1	Not_significant
0.0716915	1.43184	0.283298	0.781331	0.894909	-5.42109	ENSG00000106123	EPHB6	Not_significant
0.020344	1.37271	0.0837485	0.93451	0.970903	-5.42128	ENSG00000169621	PROKR1	Not_significant
-0.0598737	1.48089	-0.228402	0.822825	0.918011	-5.42137	ENSG00000166997	CNPY4	Not_significant
0.132087	2.3584	0.721876	0.482929	0.708167	-5.42138	ENSG00000197258	NA	Not_significant
0.0804071	1.53284	0.343716	0.736458	0.871425	-5.42146	ENSG00000227775	NA	Not_significant
-0.143396	2.62496	-0.824816	0.424091	0.6637	-5.42156	ENSG00000253626	EIF5AL1	Not_significant
-0.140384	3.46913	-1.06945	0.303981	0.556357	-5.42161	ENSG00000135045	C9orf40	Not_significant
-0.0949255	1.12976	-0.344734	0.735711	0.871167	-5.42174	ENSG00000145839	IL9	Not_significant
0.109844	5.98491	1.56069	0.142181	0.365521	-5.42176	ENSG00000023287	RB1CC1	Not_significant
-0.0219851	1.41473	-0.0901987	0.92948	0.968471	-5.42206	ENSG00000270127	NA	Not_significant
-0.151715	4.33987	-1.27339	0.224787	0.470688	-5.42258	ENSG00000119714	GPR68	Not_significant
-0.126308	2.07275	-0.61111	0.551477	0.757586	-5.42269	ENSG00000233903	NA	Not_significant
0.0824404	1.41406	0.359156	0.725143	0.86559	-5.42271	ENSG00000164465	DCBLD1	Not_significant
0.12081	4.90464	1.38718	0.188301	0.427535	-5.42273	ENSG00000185187	SIGIRR	Not_significant
-0.138609	4.54208	-1.31381	0.211227	0.454892	-5.4228	ENSG00000130921	C12orf65	Not_significant
-0.117053	1.77423	-0.475881	0.641917	0.819461	-5.42286	ENSG00000123612	ACVR1C	Not_significant
0.12336	2.04571	0.587723	0.56661	0.768076	-5.42312	ENSG00000153485	TMEM251	Not_significant
0.136747	5.36136	1.46811	0.165433	0.399459	-5.42324	ENSG00000149930	TAOK2	Not_significant
-0.00657602	1.35902	-0.026476	0.979273	0.991724	-5.42327	ENSG00000123636	BAZ2B	Not_significant
-0.154462	2.49369	-0.770554	0.454505	0.685625	-5.42342	ENSG00000100147	CCDC134	Not_significant
-0.136421	2.41722	-0.780619	0.448762	0.680701	-5.42393	ENSG00000160293	VAV2	Not_significant
-0.0634143	1.39964	-0.245834	0.809581	0.910108	-5.42412	ENSG00000050438	SLC4A8	Not_significant
0.108949	6.9845	1.64355	0.123799	0.33722	-5.42412	ENSG00000087589	CASS4	Not_significant
0.0636814	1.53742	0.272941	0.789111	0.899693	-5.42421	ENSG00000008382	MPND	Not_significant
-0.147034	3.37979	-1.04405	0.315158	0.567515	-5.42469	ENSG00000164258	NDUFS4	Not_significant
-0.130427	2.17311	-0.643984	0.530587	0.743286	-5.42504	ENSG00000215126	CBWD2	Not_significant
0.143834	3.21621	0.999018	0.335699	0.587895	-5.42539	ENSG00000162222	TTC9C	Not_significant
-0.139746	3.272	-1.01571	0.327976	0.580187	-5.42558	ENSG00000141965	FEM1A	Not_significant
-0.162307	4.69384	-1.35597	0.197791	0.439421	-5.42577	ENSG00000009790	TRAF3IP3	Not_significant
0.142272	2.53796	0.782001	0.447977	0.680408	-5.42582	ENSG00000092208	GEMIN2	Not_significant
0.0957166	1.69903	0.44172	0.665822	0.833725	-5.42613	ENSG00000182057	OGFRP1	Not_significant
-0.119534	5.91523	-1.54859	0.145052	0.369	-5.42649	ENSG00000094916	CBX5	Not_significant
-0.151913	2.31336	-0.720867	0.483529	0.708901	-5.42651	ENSG00000116641	DOCK7	Not_significant
0.0164168	1.39828	0.0617121	0.951714	0.979454	-5.4266	ENSG00000128581	IFT22	Not_significant
0.0286664	1.44715	0.116304	0.909157	0.960196	-5.42666	ENSG00000234171	RNASEH1-AS1	Not_significant
-0.101725	6.51602	-1.61517	0.129848	0.347618	-5.42715	ENSG00000078140	UBE2K	Not_significant
-0.099619	8.81622	-1.68596	0.115218	0.325702	-5.42755	ENSG00000115091	ACTR3	Not_significant
0.108033	1.8698	0.509509	0.618783	0.803068	-5.42758	ENSG00000123352	SPATS2	Not_significant
0.145088	3.42774	1.05172	0.311749	0.564124	-5.42766	ENSG00000125611	CHCHD5	Not_significant
0.134975	3.92181	1.17695	0.259946	0.509569	-5.42955	ENSG00000063169	BICRA	Not_significant
-0.0780479	1.59515	-0.301201	0.767941	0.888606	-5.42957	ENSG00000117242	PINK1-AS	Not_significant
0.0669065	1.52059	0.289861	0.776414	0.893037	-5.42986	ENSG00000215424	MCM3AP-AS1	Not_significant
-0.0950613	1.69041	-0.387555	0.704505	0.855757	-5.42986	ENSG00000116954	RRAGC	Not_significant
0.0524816	1.42677	0.214047	0.833772	0.923609	-5.42991	ENSG00000185495	NA	Not_significant
0.178819	4.62459	1.32413	0.20787	0.450584	-5.42996	ENSG00000136044	APPL2	Not_significant
0.113346	2.00521	0.551247	0.590648	0.785262	-5.43004	ENSG00000169740	ZNF32	Not_significant
-0.131706	2.26704	-0.6732	0.512403	0.730697	-5.43042	ENSG00000171984	SHLD1	Not_significant
0.166202	4.64098	1.33139	0.205537	0.448638	-5.43043	ENSG00000160712	IL6R	Not_significant
0.100832	6.43844	1.60329	0.132455	0.352549	-5.43046	ENSG00000147050	KDM6A	Not_significant
-0.0526135	1.52778	-0.219578	0.82955	0.921422	-5.43047	ENSG00000203965	EFCAB7	Not_significant
0.11151	6.04733	1.56158	0.141971	0.365227	-5.43068	ENSG00000163935	SFMBT1	Not_significant
0.103007	6.34149	1.59481	0.134343	0.35545	-5.43089	ENSG00000205903	ZNF316	Not_significant
-0.109472	6.58922	-1.61896	0.129025	0.345978	-5.4309	ENSG00000263465	SRSF8	Not_significant
-0.0135005	1.41622	-0.0448184	0.964921	0.986404	-5.43198	ENSG00000149179	C11orf49	Not_significant
-0.140617	2.34709	-0.709866	0.490105	0.713908	-5.4322	ENSG00000102781	KATNAL1	Not_significant
0.117509	1.53346	0.564756	0.581685	0.778875	-5.43232	ENSG00000125089	SH3TC1	Not_significant
-0.0385882	1.1096	-0.119322	0.906812	0.95924	-5.43305	ENSG00000138760	SCARB2	Not_significant
0.13116	4.12325	1.21462	0.245735	0.494776	-5.43306	ENSG00000099940	SNAP29	Not_significant
-0.103413	6.22303	-1.58123	0.137417	0.359367	-5.43319	ENSG00000023228	NDUFS1	Not_significant
-0.155479	3.51109	-1.06768	0.30475	0.557146	-5.43333	ENSG00000105393	BABAM1	Not_significant
-0.0946711	1.26832	-0.380011	0.709965	0.857603	-5.43345	ENSG00000141753	IGFBP4	Not_significant
0.0524251	1.52522	0.218923	0.83005	0.921522	-5.43351	ENSG00000103472	RRN3P2	Not_significant
0.197654	2.5655	0.782889	0.447473	0.679911	-5.4337	ENSG00000169020	ATP5ME	Not_significant
0.0824099	0.511339	0.200675	0.844003	0.92825	-5.43393	ENSG00000182240	BACE2	Not_significant
-0.149181	4.06719	-1.21067	0.247195	0.496224	-5.43404	ENSG00000166145	SPINT1	Not_significant
-0.134077	1.65506	-0.725205	0.480951	0.707281	-5.43414	ENSG00000116711	PLA2G4A	Not_significant
0.0290258	1.46306	0.121928	0.904788	0.958514	-5.43467	ENSG00000165879	FRAT1	Not_significant
-0.0068575	1.23079	-0.0287989	0.977455	0.99139	-5.43488	ENSG00000158714	SLAMF8	Not_significant
0.140395	2.38577	0.713373	0.488003	0.712787	-5.43499	ENSG00000183647	ZNF530	Not_significant
-0.0486046	1.49429	-0.1833	0.857341	0.935831	-5.43554	ENSG00000168904	LRRC28	Not_significant
-0.121497	2.03699	-0.609141	0.552743	0.758016	-5.43638	ENSG00000160326	SLC2A6	Not_significant
-0.0976398	1.72865	-0.406924	0.690567	0.849166	-5.4365	ENSG00000103202	NME4	Not_significant
0.176708	2.28087	0.719116	0.484572	0.710069	-5.4375	ENSG00000010310	GIPR	Not_significant
0.140368	5.35152	1.45695	0.16844	0.403641	-5.43773	ENSG00000141258	SGSM2	Not_significant
-0.0879737	1.63681	-0.330815	0.745962	0.876187	-5.43793	ENSG00000119737	GPR75	Not_significant
-0.133638	1.86858	-0.598576	0.55956	0.763188	-5.4381	ENSG00000152689	RASGRP3	Not_significant
0.101321	6.3591	1.59057	0.135296	0.356408	-5.43938	ENSG00000130311	DDA1	Not_significant
0.0113035	1.22199	0.0453146	0.964533	0.986269	-5.43971	ENSG00000175029	CTBP2	Not_significant
0.140152	2.87296	0.878666	0.395253	0.639981	-5.43996	ENSG00000079385	CEACAM1	Not_significant
0.131769	3.62263	1.17967	0.2589	0.50862	-5.43997	ENSG00000273136	NBPF26	Not_significant
0.0376158	0.783891	0.123081	0.903892	0.95809	-5.44017	ENSG00000144152	FBLN7	Not_significant
-0.140583	3.81315	-1.13627	0.275996	0.526109	-5.44033	ENSG00000205981	DNAJC19	Not_significant
-0.109183	6.14352	-1.56673	0.140766	0.363668	-5.441	ENSG00000173153	ESRRA	Not_significant
0.107249	5.95469	1.54313	0.146362	0.370975	-5.44118	ENSG00000198522	GPN1	Not_significant
0.111001	5.99415	1.54772	0.145259	0.369133	-5.44119	ENSG00000088888	MAVS	Not_significant
-0.0192349	1.20484	-0.0803214	0.937183	0.972103	-5.44187	ENSG00000156414	TDRD9	Not_significant
-0.139709	4.2279	-1.23399	0.238667	0.485828	-5.44212	ENSG00000132600	PRMT7	Not_significant
-0.115345	2.13509	-0.59132	0.564268	0.766614	-5.44293	ENSG00000151229	SLC2A13	Not_significant
0.126222	4.44984	1.27892	0.222894	0.468708	-5.44294	ENSG00000257122	RRN3P3	Not_significant
0.0965358	1.86673	0.445784	0.662958	0.83202	-5.4432	ENSG00000205155	PSENEN	Not_significant
0.0403518	1.45759	0.171941	0.866085	0.939802	-5.44353	ENSG00000137414	FAM8A1	Not_significant
-0.139893	3.27203	-0.994564	0.337783	0.590019	-5.44362	ENSG00000161048	NAPEPLD	Not_significant
0.128485	4.30792	1.24729	0.233911	0.481128	-5.44373	ENSG00000196417	ZNF765	Not_significant
0.14402	4.20963	1.2481	0.233621	0.480801	-5.44406	ENSG00000242086	MIR570HG	Not_significant
-0.0114719	1.11204	-0.0449871	0.964789	0.986356	-5.44438	ENSG00000137269	LRRC1	Not_significant
-0.138203	3.09761	-0.948684	0.359781	0.609059	-5.44438	ENSG00000214389	NA	Not_significant
-0.0135878	1.48881	-0.0505106	0.96047	0.984123	-5.44442	ENSG00000054282	SDCCAG8	Not_significant
-0.108593	5.9581	-1.54129	0.146806	0.371522	-5.44469	ENSG00000158850	B4GALT3	Not_significant
-0.103155	7.17226	-1.6467	0.123144	0.33663	-5.4447	ENSG00000178950	GAK	Not_significant
-0.139366	3.4929	-1.05149	0.311854	0.564128	-5.4454	ENSG00000049883	PTCD2	Not_significant
0.149647	3.34539	1.02663	0.32299	0.575875	-5.44628	ENSG00000135722	FBXL8	Not_significant
0.119653	5.20696	1.42268	0.177965	0.415024	-5.44663	ENSG00000138663	COPS4	Not_significant
0.0852961	1.7258	0.354765	0.728354	0.867627	-5.44675	ENSG00000164953	TMEM67	Not_significant
-0.0995576	7.30925	-1.65139	0.122172	0.335593	-5.44681	ENSG00000166200	COPS2	Not_significant
-0.0931828	1.58521	-0.384302	0.706858	0.856718	-5.44682	ENSG00000170485	NPAS2	Not_significant
0.116927	5.74416	1.5099	0.154567	0.382052	-5.44703	ENSG00000146576	C7orf26	Not_significant
0.128458	2.33661	0.670473	0.514085	0.732093	-5.44763	ENSG00000163251	FZD5	Not_significant
0.11096	5.6577	1.49644	0.157999	0.387485	-5.44777	ENSG00000172315	TP53RK	Not_significant
-0.0384957	1.50745	-0.155853	0.878501	0.946147	-5.4478	ENSG00000102032	RENBP	Not_significant
-0.142795	2.25143	-0.797689	0.439127	0.674401	-5.44867	ENSG00000109906	ZBTB16	Not_significant
-0.114457	5.18333	-1.41704	0.179576	0.416761	-5.44869	ENSG00000171792	RHNO1	Not_significant
-0.126318	4.37997	-1.26895	0.226319	0.472351	-5.44888	ENSG00000101104	PABPC1L	Not_significant
-0.13856	3.30904	-1.01366	0.328918	0.581051	-5.44898	ENSG00000260001	TGFBR3L	Not_significant
-0.0737306	1.69115	-0.308829	0.762259	0.884511	-5.44907	ENSG00000156509	FBXO43	Not_significant
0.130738	5.10285	1.41111	0.181282	0.418524	-5.44911	ENSG00000030419	IKZF2	Not_significant
0.0344223	1.55351	0.139638	0.891048	0.952254	-5.4494	ENSG00000228638	NA	Not_significant
0.0792323	1.70332	0.325759	0.749699	0.877695	-5.44966	ENSG00000260852	FBXL19-AS1	Not_significant
0.145855	2.51363	0.742536	0.470735	0.699037	-5.44967	ENSG00000088727	KIF9	Not_significant
-0.143173	3.79102	-1.12105	0.282194	0.532551	-5.45024	ENSG00000103707	MTFMT	Not_significant
0.104445	7.89467	1.65958	0.120492	0.333654	-5.45065	ENSG00000100221	JOSD1	Not_significant
0.129866	2.1737	0.6034	0.556442	0.760915	-5.45087	ENSG00000229119	NA	Not_significant
-0.115725	2.13626	-0.589011	0.565771	0.767468	-5.45106	ENSG00000117640	MTFR1L	Not_significant
0.103642	1.9705	0.497956	0.626686	0.809431	-5.4511	ENSG00000169203	NA	Not_significant
-0.180674	3.34635	-1.01191	0.329724	0.58143	-5.45123	ENSG00000102893	PHKB	Not_significant
0.11335	8.9947	1.67173	0.118036	0.330186	-5.45134	ENSG00000070882	OSBPL3	Not_significant
0.0737184	1.70519	0.327473	0.748432	0.877112	-5.45188	ENSG00000102796	DHRS12	Not_significant
0.0988204	1.89161	0.45031	0.659774	0.831039	-5.452	ENSG00000220804	LINC01881	Not_significant
-0.130965	2.3514	-0.689006	0.502718	0.723426	-5.45224	ENSG00000100629	CEP128	Not_significant
0.159678	2.51845	0.74797	0.46756	0.696565	-5.45228	ENSG00000157796	WDR19	Not_significant
-0.138343	3.91289	-1.14848	0.271102	0.520931	-5.45233	ENSG00000076650	GPATCH1	Not_significant
0.0131852	1.53324	0.0561977	0.956024	0.981571	-5.4524	ENSG00000239857	GET4	Not_significant
0.145922	2.87118	0.871528	0.398998	0.64278	-5.45254	ENSG00000080546	SESN1	Not_significant
-0.136698	4.3647	-1.26416	0.227981	0.474376	-5.45263	ENSG00000101236	RNF24	Not_significant
0.12833	6.02226	1.54214	0.146601	0.371334	-5.45288	ENSG00000067369	TP53BP1	Not_significant
0.150372	2.87099	0.876732	0.396265	0.640616	-5.45305	ENSG00000177042	TMEM80	Not_significant
-0.0971118	1.82939	-0.418085	0.682588	0.844806	-5.45355	ENSG00000280202	NA	Not_significant
-0.135827	2.8058	-0.87461	0.397378	0.641195	-5.45372	ENSG00000083290	ULK2	Not_significant
-0.122603	4.99551	-1.37849	0.190904	0.430739	-5.45382	ENSG00000120697	ALG5	Not_significant
0.0244897	1.51739	0.102844	0.919629	0.964886	-5.4539	ENSG00000272779	NA	Not_significant
-0.150597	3.42384	-1.02729	0.322691	0.575521	-5.45419	ENSG00000125629	INSIG2	Not_significant
0.111363	1.96317	0.475212	0.642381	0.819754	-5.45426	ENSG00000125846	ZNF133	Not_significant
-0.0838727	1.8196	-0.391574	0.701604	0.854074	-5.45439	ENSG00000139880	CDH24	Not_significant
0.151178	2.87697	0.863455	0.403262	0.646083	-5.45463	ENSG00000169087	HSPBAP1	Not_significant
0.142936	5.3074	1.43614	0.174172	0.410833	-5.4547	ENSG00000164751	PEX2	Not_significant
0.107577	6.15846	1.55753	0.142925	0.366043	-5.45477	ENSG00000140612	SEC11A	Not_significant
0.078272	1.66141	0.360492	0.724166	0.865052	-5.45503	ENSG00000269352	PTOV1-AS2	Not_significant
-0.107841	6.36671	-1.58093	0.137486	0.359367	-5.4551	ENSG00000110711	AIP	Not_significant
0.0618639	1.55071	0.260508	0.798481	0.904333	-5.45518	ENSG00000146556	WASH2P	Not_significant
-0.13535	4.03348	-1.17355	0.261258	0.511073	-5.45522	ENSG00000119950	MXI1	Not_significant
-0.142444	3.24973	-0.97374	0.347645	0.597343	-5.45533	ENSG00000182318	ZSCAN22	Not_significant
0.162413	3.81404	1.13055	0.278314	0.528269	-5.45549	ENSG00000170379	TCAF2	Not_significant
-0.0990474	8.08654	-1.65883	0.120645	0.333812	-5.45554	ENSG00000180817	PPA1	Not_significant
-0.129583	2.54763	-0.757362	0.462103	0.691385	-5.4556	ENSG00000168675	LDLRAD4	Not_significant
-0.107742	7.15225	-1.63794	0.124974	0.338758	-5.45574	ENSG00000102580	DNAJC3	Not_significant
-0.0347098	1.57104	-0.134712	0.894867	0.954145	-5.45605	ENSG00000175854	SWI5	Not_significant
-0.083888	1.80867	-0.390966	0.702043	0.854229	-5.45664	ENSG00000268471	MIR4453HG	Not_significant
0.103414	6.3971	1.58239	0.137153	0.359367	-5.45678	ENSG00000126767	ELK1	Not_significant
-0.0969286	8.01308	-1.65708	0.121004	0.334028	-5.45683	ENSG00000107263	RAPGEF1	Not_significant
0.132091	3.97807	1.15856	0.267112	0.51681	-5.45684	ENSG00000234608	MAPKAPK5-AS1	Not_significant
-0.130289	4.66226	-1.31097	0.212155	0.455832	-5.45695	ENSG00000100056	ESS2	Not_significant
0.138842	3.83685	1.13637	0.275957	0.526109	-5.45746	ENSG00000120913	PDLIM2	Not_significant
-0.118378	4.93424	-1.36418	0.195257	0.435859	-5.45763	ENSG00000119321	FKBP15	Not_significant
-0.114761	2.10216	-0.597141	0.56049	0.763868	-5.45765	ENSG00000247092	NA	Not_significant
0.015131	1.53245	0.0564621	0.955817	0.981571	-5.45841	ENSG00000269825	NA	Not_significant
-0.0519174	1.22691	-0.214756	0.833231	0.923364	-5.4589	ENSG00000214076	NA	Not_significant
-0.116526	1.9471	-0.586167	0.567625	0.768909	-5.45899	ENSG00000128641	MYO1B	Not_significant
-0.110527	6.58014	-1.59448	0.134418	0.355558	-5.45921	ENSG00000160796	NBEAL2	Not_significant
0.138039	3.30881	0.989498	0.340163	0.59237	-5.45945	ENSG00000196368	NUDT11	Not_significant
-0.119535	7.58722	-1.64957	0.122547	0.335895	-5.45973	ENSG00000076604	TRAF4	Not_significant
-0.125758	4.59286	-1.29516	0.217401	0.462448	-5.46005	ENSG00000165512	ZNF22	Not_significant
-0.145313	3.17384	-0.946405	0.360899	0.609825	-5.4601	ENSG00000168301	KCTD6	Not_significant
-0.0982745	7.41698	-1.64434	0.123634	0.337169	-5.4603	ENSG00000101310	SEC23B	Not_significant
0.156062	2.71132	0.855597	0.407442	0.649065	-5.46031	ENSG00000214021	TTLL3	Not_significant
0.139488	2.52778	0.741159	0.471542	0.699784	-5.46045	ENSG00000171813	PWWP2B	Not_significant
0.117924	6.18789	1.55727	0.142987	0.366043	-5.46076	ENSG00000120451	SNX19	Not_significant
-0.12779	4.75691	-1.32704	0.206932	0.449819	-5.46146	ENSG00000135698	MPHOSPH6	Not_significant
0.101468	9.58949	1.67109	0.118166	0.33031	-5.46156	ENSG00000187239	FNBP1	Not_significant
-0.134839	2.29061	-0.630674	0.53899	0.749501	-5.46158	ENSG00000132570	PCBD2	Not_significant
0.132931	5.24918	1.41857	0.179139	0.416381	-5.46159	ENSG00000066455	GOLGA5	Not_significant
-0.123183	2.29786	-0.644759	0.5301	0.743195	-5.46189	ENSG00000177989	ODF3B	Not_significant
0.134667	3.81584	1.11612	0.284224	0.53463	-5.46196	ENSG00000171469	ZNF561	Not_significant
-0.0517078	1.5591	-0.204109	0.841373	0.927216	-5.46259	ENSG00000107864	CPEB3	Not_significant
-0.122105	4.69102	-1.335	0.204384	0.447238	-5.46267	ENSG00000010278	CD9	Not_significant
-0.00585257	1.46269	-0.0252538	0.980229	0.992186	-5.46332	ENSG00000122012	SV2C	Not_significant
-0.202597	1.66999	-0.668703	0.515178	0.732835	-5.46336	ENSG00000221957	KIR2DS4	Not_significant
-0.0739438	1.69975	-0.311181	0.760509	0.883823	-5.46348	ENSG00000114859	CLCN2	Not_significant
0.0894911	1.80185	0.360255	0.72434	0.865112	-5.46358	ENSG00000197937	ZNF347	Not_significant
-0.133954	3.40259	-1.00955	0.330808	0.582863	-5.46361	ENSG00000085644	ZNF213	Not_significant
0.128989	2.21805	0.58983	0.565238	0.767468	-5.46443	ENSG00000174456	C12orf76	Not_significant
0.14502	2.49451	0.759705	0.460748	0.690608	-5.46449	ENSG00000274712	NA	Not_significant
0.145026	5.05472	1.39461	0.1861	0.425133	-5.46465	ENSG00000128394	APOBEC3F	Not_significant
0.126834	4.3451	1.23974	0.2366	0.484079	-5.46479	ENSG00000101160	CTSZ	Not_significant
0.129704	2.62137	0.782782	0.447534	0.679914	-5.4649	ENSG00000184939	ZFP90	Not_significant
0.12552	2.16168	0.579519	0.571971	0.772526	-5.46492	ENSG00000152465	NMT2	Not_significant
0.136864	3.43371	1.04943	0.312763	0.565208	-5.46513	ENSG00000154760	SLFN13	Not_significant
-0.017241	1.59459	-0.0715827	0.944004	0.976279	-5.46529	ENSG00000180787	ZFP3	Not_significant
0.150166	3.60775	1.06136	0.307508	0.559503	-5.46536	ENSG00000135469	COQ10A	Not_significant
0.117974	5.61595	1.47941	0.162432	0.394354	-5.46615	ENSG00000198961	PJA2	Not_significant
-0.0981738	1.79304	-0.36181	0.723204	0.864659	-5.46623	ENSG00000170955	CAVIN3	Not_significant
0.106706	6.52213	1.58738	0.136017	0.357409	-5.46682	ENSG00000116030	SUMO1	Not_significant
0.0218816	1.23937	0.0908497	0.928972	0.968292	-5.4671	ENSG00000143382	ADAMTSL4	Not_significant
-0.132697	3.70501	-1.15404	0.268894	0.518575	-5.46725	ENSG00000228168	NA	Not_significant
-0.0881748	1.81963	-0.374838	0.713718	0.85954	-5.46734	ENSG00000176124	DLEU1	Not_significant
-0.0261324	1.58708	-0.108121	0.915522	0.963421	-5.46738	ENSG00000268027	NA	Not_significant
0.117214	4.93994	1.35696	0.197485	0.43921	-5.4677	ENSG00000121680	PEX16	Not_significant
0.134848	3.15576	0.940143	0.363985	0.612036	-5.46775	ENSG00000198406	NA	Not_significant
0.134674	1.93597	0.615333	0.548769	0.755803	-5.46863	ENSG00000276953	NA	Not_significant
0.157592	3.30802	0.976938	0.346118	0.595999	-5.46932	ENSG00000056277	ZNF280C	Not_significant
-0.103266	7.52723	-1.64056	0.124425	0.337921	-5.47015	ENSG00000144867	SRPRB	Not_significant
-0.130319	3.74226	-1.10706	0.28798	0.538706	-5.4704	ENSG00000115525	ST3GAL5	Not_significant
-0.00816536	1.58821	-0.0338516	0.973501	0.990168	-5.47074	ENSG00000121797	CCRL2	Not_significant
0.0932923	1.99321	0.457031	0.655059	0.82808	-5.47095	ENSG00000256628	ZBTB11-AS1	Not_significant
-0.131346	-2.32295	-1.06064	0.307824	0.559785	-5.471	ENSG00000012817	KDM5D	Not_significant
0.117746	5.23756	1.41064	0.181417	0.418653	-5.47102	ENSG00000168014	C2CD3	Not_significant
-0.0165691	1.60821	-0.0683682	0.946515	0.977259	-5.47143	ENSG00000219665	ZNF433-AS1	Not_significant
0.0336505	1.60781	0.130596	0.898059	0.955399	-5.47149	ENSG00000118960	HS1BP3	Not_significant
0.119512	2.35016	0.647761	0.528216	0.742129	-5.47167	ENSG00000229124	VIM-AS1	Not_significant
-0.121553	4.55554	-1.27613	0.223846	0.469906	-5.47175	ENSG00000124787	RPP40	Not_significant
0.157514	3.04864	0.897241	0.385619	0.631915	-5.47208	ENSG00000179965	ZNF771	Not_significant
0.147072	3.98864	1.15327	0.269199	0.519076	-5.47268	ENSG00000078246	TULP3	Not_significant
0.0112204	1.60292	0.0480671	0.96238	0.985205	-5.47314	ENSG00000100319	ZMAT5	Not_significant
-0.131268	2.68817	-0.787526	0.444848	0.677888	-5.47317	ENSG00000100592	DAAM1	Not_significant
0.119122	5.14761	1.39158	0.186993	0.426468	-5.47375	ENSG00000162819	BROX	Not_significant
0.130874	2.73721	0.797396	0.439292	0.674401	-5.47388	ENSG00000018189	RUFY3	Not_significant
-0.098326	6.86177	-1.60806	0.131404	0.35046	-5.47407	ENSG00000123338	NCKAP1L	Not_significant
-0.0144852	1.63119	-0.0632379	0.950522	0.979066	-5.47418	ENSG00000243279	PRAF2	Not_significant
0.140831	3.14939	0.923706	0.372172	0.619301	-5.47433	ENSG00000232388	SMIM26	Not_significant
-0.107904	5.65886	-1.47705	0.163055	0.39504	-5.47471	ENSG00000163297	ANTXR2	Not_significant
-0.118388	2.23175	-0.644399	0.530326	0.743195	-5.4753	ENSG00000152315	KCNK13	Not_significant
0.154086	2.28391	0.610866	0.551634	0.757667	-5.47558	ENSG00000110987	BCL7A	Not_significant
-0.0194804	1.61693	-0.0736912	0.942358	0.975533	-5.47576	ENSG00000101400	SNTA1	Not_significant
9.48148e-05	1.56629	0.000364258	0.999715	0.999802	-5.47679	ENSG00000267002	NA	Not_significant
-0.101409	7.61971	-1.63752	0.125065	0.338758	-5.47693	ENSG00000198286	CARD11	Not_significant
0.054507	1.53349	0.244748	0.810404	0.910323	-5.47723	ENSG00000131016	AKAP12	Not_significant
0.0994003	1.94325	0.483876	0.636381	0.815608	-5.47731	ENSG00000143409	MINDY1	Not_significant
0.141939	7.89514	1.64164	0.124199	0.337691	-5.47732	ENSG00000165502	RPL36AL	Not_significant
-0.120378	8.07222	-1.64356	0.123797	0.33722	-5.47741	ENSG00000135926	TMBIM1	Not_significant
0.148002	3.07004	0.903362	0.38248	0.628738	-5.478	ENSG00000110011	DNAJC4	Not_significant
0.12003	2.45842	0.676356	0.510461	0.72982	-5.47809	ENSG00000248049	UBA6-AS1	Not_significant
-0.110741	6.51584	-1.57299	0.13931	0.36161	-5.4783	ENSG00000117448	AKR1A1	Not_significant
0.12872	5.1751	1.3932	0.186516	0.425618	-5.47838	ENSG00000188313	PLSCR1	Not_significant
-0.120412	6.15867	-1.53944	0.147255	0.372182	-5.47878	ENSG00000103249	CLCN7	Not_significant
-0.102213	6.98165	-1.6134	0.130233	0.348245	-5.47905	ENSG00000101346	POFUT1	Not_significant
0.0156627	1.05846	0.0673456	0.947313	0.977683	-5.47908	ENSG00000135346	CGA	Not_significant
0.123555	2.37019	0.650844	0.526285	0.741329	-5.47991	ENSG00000185808	PIGP	Not_significant
0.100228	8.19978	1.6431	0.123893	0.337318	-5.47993	ENSG00000111859	NEDD9	Not_significant
-0.134214	2.43606	-0.817172	0.428294	0.6674	-5.48002	ENSG00000136026	CKAP4	Not_significant
0.113827	5.49546	1.4466	0.171272	0.407271	-5.48008	ENSG00000005175	RPAP3	Not_significant
-0.138193	2.94903	-0.855977	0.407239	0.649018	-5.48012	ENSG00000186132	C2orf76	Not_significant
-0.0999237	6.48776	-1.57471	0.138914	0.361477	-5.48032	ENSG00000164338	UTP15	Not_significant
0.109619	8.46092	1.64566	0.123359	0.336659	-5.4805	ENSG00000135127	BICDL1	Not_significant
0.105507	2.02698	0.458785	0.653831	0.827612	-5.4809	ENSG00000183621	ZNF438	Not_significant
0.130482	4.19581	1.18769	0.255832	0.505904	-5.48115	ENSG00000196646	ZNF136	Not_significant
-0.136115	4.8452	-1.33319	0.204961	0.447837	-5.48158	ENSG00000167208	SNX20	Not_significant
0.119073	2.28256	0.667904	0.515672	0.732995	-5.48171	ENSG00000189420	ZFP92	Not_significant
0.12988	4.43843	1.24148	0.235978	0.483396	-5.48172	ENSG00000115540	MOB4	Not_significant
-0.0681983	1.81014	-0.295094	0.7725	0.891465	-5.48173	ENSG00000178585	CTNNBIP1	Not_significant
-0.104637	7.11443	-1.61715	0.129418	0.34671	-5.48198	ENSG00000168264	IRF2BP2	Not_significant
-0.0981558	7.14736	-1.62035	0.128727	0.345419	-5.48198	ENSG00000039123	MTREX	Not_significant
0.00991508	1.53512	0.0417582	0.967315	0.98766	-5.48239	ENSG00000084731	KIF3C	Not_significant
0.105556	5.85628	1.49964	0.157176	0.386237	-5.48245	ENSG00000198015	MRPL42	Not_significant
-0.118538	4.83312	-1.32439	0.207787	0.450584	-5.48259	ENSG00000101391	CDK5RAP1	Not_significant
0.0197274	1.65586	0.0877184	0.931414	0.969042	-5.4833	ENSG00000135899	SP110	Not_significant
-0.128245	4.20698	-1.19494	0.253081	0.502764	-5.4833	ENSG00000115267	IFIH1	Not_significant
-0.13312	2.03935	-0.702101	0.494777	0.717362	-5.48349	ENSG00000181404	WASHC1	Not_significant
0.129851	3.92771	1.12223	0.281708	0.531967	-5.48351	ENSG00000104381	GDAP1	Not_significant
-0.138499	3.50495	-1.01893	0.326498	0.579085	-5.48395	ENSG00000104047	DTWD1	Not_significant
-0.131791	4.35653	-1.24308	0.235408	0.483043	-5.48445	ENSG00000184489	PTP4A3	Not_significant
0.112786	5.53605	1.44954	0.170464	0.406077	-5.48464	ENSG00000214022	REPIN1	Not_significant
-0.133627	2.93807	-0.846679	0.41222	0.652767	-5.48483	ENSG00000170915	PAQR8	Not_significant
0.13625	3.4053	0.987722	0.341001	0.592676	-5.48532	ENSG00000232559	NA	Not_significant
-0.113533	1.93184	-0.581602	0.570608	0.77097	-5.48557	ENSG00000182871	COL18A1	Not_significant
-0.0543421	1.48481	-0.246747	0.808889	0.909862	-5.48561	ENSG00000125170	DOK4	Not_significant
0.119759	5.11466	1.37672	0.191439	0.431515	-5.48595	ENSG00000140391	TSPAN3	Not_significant
0.112947	2.16764	0.52761	0.606501	0.794966	-5.48604	ENSG00000182986	ZNF320	Not_significant
-0.101744	2.02781	-0.45896	0.653709	0.827548	-5.48644	ENSG00000196110	ZNF699	Not_significant
-0.105996	2.14393	-0.517933	0.613053	0.799659	-5.48648	ENSG00000149809	TM7SF2	Not_significant
0.0190107	1.65204	0.0637719	0.950105	0.978899	-5.48695	ENSG00000146677	NA	Not_significant
-0.111005	2.26399	-0.601722	0.557525	0.761737	-5.48715	ENSG00000132330	SCLY	Not_significant
-0.0997609	6.82977	-1.59866	0.133483	0.354306	-5.4873	ENSG00000048162	NOP16	Not_significant
0.145307	5.28417	1.4063	0.182674	0.420728	-5.48806	ENSG00000144589	STK11IP	Not_significant
0.126126	5.00779	1.35558	0.197912	0.439487	-5.48843	ENSG00000164327	RICTOR	Not_significant
0.123479	2.31746	0.601355	0.557762	0.761737	-5.48939	ENSG00000007341	ST7L	Not_significant
0.134185	3.10174	0.890572	0.389059	0.634575	-5.48943	ENSG00000147400	CETN2	Not_significant
0.127119	2.62088	0.756163	0.462798	0.691821	-5.48972	ENSG00000274512	NA	Not_significant
0.116893	2.44156	0.64947	0.527145	0.741488	-5.48992	ENSG00000197744	NA	Not_significant
0.06004	1.72288	0.281121	0.782964	0.895827	-5.49062	ENSG00000112294	ALDH5A1	Not_significant
0.138412	2.95552	0.869927	0.399841	0.643779	-5.49074	ENSG00000173200	PARP15	Not_significant
-0.115745	4.91878	-1.33355	0.204845	0.447807	-5.49109	ENSG00000125812	GZF1	Not_significant
-0.127949	4.84836	-1.31949	0.209374	0.452889	-5.49149	ENSG00000083812	ZNF324	Not_significant
-0.146295	4.527	-1.2536	0.231676	0.4788	-5.49167	ENSG00000275835	NA	Not_significant
0.0791458	1.92015	0.372145	0.715675	0.860618	-5.49232	ENSG00000154710	RABGEF1	Not_significant
-0.0342443	1.70179	-0.132334	0.89671	0.955282	-5.49258	ENSG00000141337	ARSG	Not_significant
0.0914107	1.93826	0.442343	0.665382	0.833725	-5.49275	ENSG00000166025	AMOTL1	Not_significant
0.130255	3.3498	0.976937	0.346118	0.595999	-5.49303	ENSG00000099326	MZF1	Not_significant
0.115396	6.36596	1.55328	0.143933	0.367394	-5.49316	ENSG00000146834	MEPCE	Not_significant
0.148353	4.46938	1.23988	0.23655	0.484062	-5.49333	ENSG00000145012	LPP	Not_significant
0.108019	6.76096	1.58806	0.135865	0.357092	-5.4934	ENSG00000241553	ARPC4	Not_significant
0.119644	2.59488	0.708834	0.490724	0.714	-5.49354	ENSG00000188315	C3orf62	Not_significant
-0.132766	3.6067	-1.03069	0.321154	0.573771	-5.49389	ENSG00000130560	UBAC1	Not_significant
-0.0203072	1.65076	-0.0912254	0.92868	0.968162	-5.49394	ENSG00000107438	PDLIM1	Not_significant
-0.135327	2.65311	-0.72876	0.478845	0.705444	-5.49396	ENSG00000269743	SLC25A53	Not_significant
0.110387	5.54476	1.44365	0.172087	0.408255	-5.49434	ENSG00000141646	SMAD4	Not_significant
0.125799	4.62356	1.26982	0.22602	0.471976	-5.49451	ENSG00000131732	ZCCHC9	Not_significant
0.0160687	1.69963	0.0661773	0.948226	0.978324	-5.49454	ENSG00000275764	NA	Not_significant
0.14299	3.04628	0.869665	0.399979	0.643822	-5.49473	ENSG00000264538	NA	Not_significant
0.0677269	1.89259	0.313439	0.758832	0.883031	-5.49481	ENSG00000213300	NA	Not_significant
0.136623	3.5934	1.03161	0.320737	0.573591	-5.49502	ENSG00000156931	VPS8	Not_significant
0.124382	5.4026	1.4192	0.178958	0.416244	-5.49515	ENSG00000111725	PRKAB1	Not_significant
0.138316	3.54436	1.01348	0.329001	0.581109	-5.49539	ENSG00000116793	PHTF1	Not_significant
0.0955576	7.42026	1.62064	0.128663	0.345328	-5.49551	ENSG00000174953	DHX36	Not_significant
0.118273	2.46748	0.650223	0.526673	0.741408	-5.49559	ENSG00000088970	KIZ	Not_significant
0.0569822	1.83793	0.265937	0.794385	0.901161	-5.49564	ENSG00000135441	BLOC1S1	Not_significant
-0.0115358	1.67399	-0.0518707	0.959406	0.983571	-5.49577	ENSG00000165475	CRYL1	Not_significant
0.042003	1.72577	0.164476	0.871841	0.942852	-5.49601	ENSG00000144290	SLC4A10	Not_significant
0.158757	3.92107	1.11418	0.285026	0.535603	-5.49605	ENSG00000086730	LAT2	Not_significant
0.0308496	1.59061	0.132002	0.896968	0.955282	-5.49608	ENSG00000133789	SWAP70	Not_significant
-0.128334	4.02115	-1.13433	0.276784	0.527083	-5.49616	ENSG00000196204	RNF216P1	Not_significant
-0.128848	4.05183	-1.14048	0.274303	0.524434	-5.49622	ENSG00000139517	LNX2	Not_significant
0.0727528	1.85017	0.351362	0.730847	0.869068	-5.49637	ENSG00000139178	C1RL	Not_significant
0.156566	3.29238	0.942131	0.363004	0.61155	-5.49645	ENSG00000278133	NA	Not_significant
-0.138216	3.00798	-0.851916	0.40941	0.650211	-5.49693	ENSG00000148291	SURF2	Not_significant
-0.1326	3.48543	-0.995851	0.33718	0.589535	-5.49696	ENSG00000185252	ZNF74	Not_significant
0.158376	3.55798	1.01444	0.328557	0.580769	-5.49696	ENSG00000185798	WDR53	Not_significant
0.129657	4.4808	1.23676	0.237672	0.485109	-5.49788	ENSG00000157181	ODR4	Not_significant
0.126422	4.05372	1.14114	0.274039	0.524076	-5.49878	ENSG00000185219	ZNF445	Not_significant
0.134923	4.85127	1.31341	0.211355	0.454892	-5.49954	ENSG00000066557	LRRC40	Not_significant
0.11999	4.77581	1.3001	0.215751	0.460805	-5.49957	ENSG00000003393	ALS2	Not_significant
-0.135803	2.7509	-0.798137	0.438876	0.67432	-5.49966	ENSG00000196876	SCN8A	Not_significant
-0.131984	2.9315	-0.830361	0.42106	0.660772	-5.49984	ENSG00000178425	NT5DC1	Not_significant
0.0667698	1.64749	0.26887	0.792175	0.900475	-5.49984	ENSG00000127946	HIP1	Not_significant
0.118298	2.22275	0.61043	0.551914	0.757769	-5.49989	ENSG00000155093	PTPRN2	Not_significant
-0.105051	5.98329	-1.504	0.156062	0.384485	-5.49993	ENSG00000011295	TTC19	Not_significant
-0.147254	4.01213	-1.13416	0.276851	0.527083	-5.5	ENSG00000198131	ZNF544	Not_significant
0.127931	4.84238	1.31105	0.212131	0.455832	-5.50067	ENSG00000113851	CRBN	Not_significant
0.12434	6.49793	1.53174	0.149131	0.374697	-5.50075	ENSG00000186827	TNFRSF4	Not_significant
-0.116859	5.97039	-1.50155	0.156687	0.385687	-5.50081	ENSG00000111364	DDX55	Not_significant
0.149807	3.43463	0.986517	0.34157	0.593096	-5.50095	ENSG00000089060	SLC8B1	Not_significant
0.0977638	7.88804	1.62523	0.127676	0.343721	-5.50102	ENSG00000151690	MFSD6	Not_significant
-0.0936813	1.9931	-0.408997	0.689083	0.848107	-5.50118	ENSG00000144485	HES6	Not_significant
0.121083	4.49125	1.23697	0.237596	0.485109	-5.50124	ENSG00000108622	ICAM2	Not_significant
-0.103168	5.90435	-1.49255	0.159001	0.38898	-5.50126	ENSG00000135090	TAOK3	Not_significant
-0.119776	5.84804	-1.48456	0.161081	0.39199	-5.50145	ENSG00000166130	IKBIP	Not_significant
-0.165476	3.95327	-1.14588	0.272138	0.522176	-5.50178	ENSG00000121742	GJB6	Not_significant
0.13413	3.35137	0.955062	0.356664	0.606187	-5.50181	ENSG00000100711	ZFYVE21	Not_significant
-0.0721819	1.94308	-0.334062	0.743566	0.875074	-5.50186	ENSG00000103254	FAM173A	Not_significant
0.145694	3.34855	0.953805	0.357277	0.606781	-5.50288	ENSG00000234444	ZNF736	Not_significant
-0.116918	4.82076	-1.30488	0.214164	0.458866	-5.50296	ENSG00000154803	FLCN	Not_significant
-0.0924734	7.8436	-1.62312	0.12813	0.344692	-5.50341	ENSG00000084090	STARD7	Not_significant
0.0950967	10.0454	1.64638	0.12321	0.336659	-5.50401	ENSG00000162889	MAPKAPK2	Not_significant
0.12047	5.55499	1.43818	0.173605	0.410167	-5.50408	ENSG00000172819	RARG	Not_significant
0.113725	5.1043	1.35968	0.196643	0.437765	-5.50449	ENSG00000127663	KDM4B	Not_significant
0.131669	3.3998	1.021	0.325554	0.578656	-5.50477	ENSG00000127955	GNAI1	Not_significant
-0.06118	1.88607	-0.289464	0.776711	0.893082	-5.50487	ENSG00000214425	NA	Not_significant
-0.00817269	1.72319	-0.0349462	0.972644	0.989559	-5.50498	ENSG00000145088	EAF2	Not_significant
0.133825	4.79143	1.29745	0.216634	0.461594	-5.50552	ENSG00000166478	ZNF143	Not_significant
-0.0926385	8.79409	-1.63196	0.126239	0.340763	-5.50575	ENSG00000165280	VCP	Not_significant
-0.0756718	1.99081	-0.361282	0.72359	0.864811	-5.50587	ENSG00000113966	ARL6	Not_significant
-0.117591	5.02108	-1.34158	0.202296	0.44485	-5.50611	ENSG00000001461	NIPAL3	Not_significant
0.107553	6.25512	1.53147	0.149198	0.374702	-5.50618	ENSG00000100342	APOL1	Not_significant
0.0810502	1.94918	0.393178	0.700448	0.853527	-5.50635	ENSG00000265681	RPL17	Not_significant
-0.145796	2.83042	-0.787282	0.444985	0.677919	-5.50688	ENSG00000167840	ZNF232	Not_significant
0.128413	4.22608	1.17107	0.26222	0.511698	-5.50725	ENSG00000107829	FBXW4	Not_significant
0.0231867	1.75921	0.0790964	0.938139	0.972744	-5.50729	ENSG00000159496	RGL4	Not_significant
-0.0258669	1.77972	-0.119207	0.906901	0.95924	-5.50768	ENSG00000261824	LINC00662	Not_significant
0.0977145	7.35508	1.60942	0.131104	0.349843	-5.50769	ENSG00000174574	AKIRIN1	Not_significant
0.0950311	7.25346	1.60164	0.13282	0.353115	-5.50832	ENSG00000107968	MAP3K8	Not_significant
-0.011291	1.6625	-0.0498878	0.960957	0.984419	-5.50845	ENSG00000211787	NA	Not_significant
-0.115316	2.41869	-0.621945	0.544542	0.752049	-5.50881	ENSG00000077157	PPP1R12B	Not_significant
0.0955339	2.0571	0.420858	0.680611	0.843718	-5.50882	ENSG00000147592	LACTB2	Not_significant
-0.127932	3.47428	-0.9888	0.340492	0.592507	-5.509	ENSG00000196369	SRGAP2B	Not_significant
0.124859	2.91094	0.806992	0.433933	0.671015	-5.50907	ENSG00000148218	ALAD	Not_significant
-0.137693	2.7723	-0.753812	0.464161	0.693114	-5.5091	ENSG00000178096	BOLA1	Not_significant
-0.054309	1.84795	-0.254662	0.802898	0.90659	-5.50927	ENSG00000263843	LOC100287042	Not_significant
0.106415	5.63479	1.44641	0.171325	0.407286	-5.50962	ENSG00000139651	ZNF740	Not_significant
0.0929149	8.28474	1.62303	0.128148	0.344692	-5.50978	ENSG00000107485	GATA3	Not_significant
0.126543	5.15453	1.36755	0.194227	0.434589	-5.50983	ENSG00000116514	RNF19B	Not_significant
0.127999	3.07895	0.867873	0.400925	0.644533	-5.51058	ENSG00000156804	FBXO32	Not_significant
0.120977	2.75772	0.758101	0.461675	0.691104	-5.51074	ENSG00000197114	ZGPAT	Not_significant
0.138419	3.00776	0.839945	0.415853	0.656576	-5.51092	ENSG00000122674	CCZ1	Not_significant
-0.024601	1.66428	-0.101262	0.92086	0.965098	-5.51201	ENSG00000174307	PHLDA3	Not_significant
-0.109291	5.7007	-1.45494	0.168987	0.404134	-5.51211	ENSG00000128789	PSMG2	Not_significant
-0.135289	1.30906	-0.793443	0.441512	0.676194	-5.51246	ENSG00000115008	IL1A	Not_significant
0.128012	3.74251	1.05139	0.311895	0.564128	-5.51267	ENSG00000115325	DOK1	Not_significant
0.0994643	1.55724	0.509077	0.619078	0.803206	-5.51293	ENSG00000130035	KCNA6	Not_significant
0.101326	6.30008	1.53094	0.149329	0.374763	-5.51341	ENSG00000103126	AXIN1	Not_significant
-0.0391994	1.75819	-0.182496	0.857959	0.935969	-5.51383	ENSG00000196873	CBWD5	Not_significant
-0.0931817	7.17423	-1.59801	0.133628	0.354527	-5.51384	ENSG00000197622	CDC42SE1	Not_significant
0.126728	3.38667	0.949983	0.359145	0.608699	-5.51393	ENSG00000163138	PACRGL	Not_significant
0.0504185	1.8094	0.227059	0.823847	0.91844	-5.51417	ENSG00000138193	PLCE1	Not_significant
-0.144207	4.71402	-1.2754	0.224098	0.470015	-5.51442	ENSG00000155287	SLC25A28	Not_significant
-0.140916	1.22639	-0.59839	0.559681	0.763238	-5.51443	ENSG00000134193	REG4	Not_significant
0.11116	6.31822	1.53261	0.148919	0.374409	-5.51463	ENSG00000029725	RABEP1	Not_significant
-0.117266	2.13515	-0.564132	0.582097	0.779148	-5.51469	ENSG00000145506	NKD2	Not_significant
-0.127316	3.42862	-0.959889	0.354318	0.603713	-5.51476	ENSG00000169955	ZNF747	Not_significant
0.0854757	1.99474	0.374154	0.714215	0.859848	-5.51528	ENSG00000104140	RHOV	Not_significant
-0.117003	4.71085	-1.27591	0.223924	0.469906	-5.51538	ENSG00000168280	KIF5C	Not_significant
0.126691	3.18944	0.899499	0.384459	0.630878	-5.51559	ENSG00000011028	MRC2	Not_significant
0.0846877	2.0817	0.42462	0.677934	0.841927	-5.51573	ENSG00000212978	LOC339803	Not_significant
-0.139119	3.31492	-0.930878	0.368584	0.616129	-5.51593	ENSG00000204084	INPP5B	Not_significant
0.110398	5.22303	1.37119	0.193116	0.433379	-5.51626	ENSG00000080802	CNOT4	Not_significant
-0.116016	5.30615	-1.38602	0.188646	0.42815	-5.5163	ENSG00000139131	YARS2	Not_significant
0.136111	5.84786	1.47289	0.164157	0.397127	-5.51634	ENSG00000213047	DENND1B	Not_significant
0.123387	1.98379	0.7948	0.440749	0.675483	-5.51655	ENSG00000121753	ADGRB2	Not_significant
0.137521	3.62692	1.01739	0.327204	0.579623	-5.51657	ENSG00000183386	FHL3	Not_significant
0.0931494	7.07943	1.59104	0.135192	0.356296	-5.51672	ENSG00000113712	CSNK1A1	Not_significant
0.12843	2.57774	0.670086	0.514324	0.732252	-5.51695	ENSG00000282939	NA	Not_significant
-0.120923	2.77215	-0.742883	0.470532	0.699037	-5.51729	ENSG00000245958	LOC645513	Not_significant
0.128214	2.42265	0.607074	0.554073	0.759301	-5.51881	ENSG00000179163	FUCA1	Not_significant
0.121461	2.67191	0.710332	0.489825	0.713908	-5.51894	ENSG00000133874	RNF122	Not_significant
0.0951385	1.98668	0.330058	0.746522	0.876494	-5.51929	ENSG00000234664	NA	Not_significant
-0.0838745	1.90759	-0.366219	0.719988	0.863013	-5.51932	ENSG00000204305	AGER	Not_significant
-0.0338006	1.74974	-0.14617	0.88599	0.949812	-5.51977	ENSG00000260916	CCPG1	Not_significant
-0.00805402	1.77578	-0.0364436	0.971473	0.989328	-5.52111	ENSG00000243678	NME2	Not_significant
-0.104104	5.90207	-1.47734	0.162978	0.394937	-5.52136	ENSG00000114098	ARMC8	Not_significant
0.125274	4.51309	1.22621	0.241485	0.489355	-5.52147	ENSG00000171503	ETFDH	Not_significant
-0.117008	4.73471	-1.27064	0.225736	0.471819	-5.52188	ENSG00000123297	TSFM	Not_significant
-0.149649	3.17874	-0.874954	0.397197	0.64118	-5.52229	ENSG00000169857	AVEN	Not_significant
0.127631	3.04398	0.831301	0.420547	0.660248	-5.52264	ENSG00000164162	ANAPC10	Not_significant
-0.00469819	1.75291	-0.0208904	0.983645	0.993049	-5.52323	ENSG00000276180	NA	Not_significant
-0.0972506	6.57888	-1.55247	0.144125	0.367407	-5.52324	ENSG00000123992	DNPEP	Not_significant
0.132791	3.79627	1.06494	0.305946	0.557916	-5.52325	ENSG00000241839	PLEKHO2	Not_significant
-0.12869	4.18509	-1.1518	0.269784	0.51952	-5.52351	ENSG00000205356	TECPR1	Not_significant
-0.0917273	7.72916	-1.60641	0.131766	0.351181	-5.52359	ENSG00000005483	KMT2E	Not_significant
-0.0757606	2.07862	-0.38248	0.708176	0.857299	-5.52418	ENSG00000184924	PTRHD1	Not_significant
-0.140326	2.83347	-0.781086	0.448497	0.680701	-5.52459	ENSG00000088882	CPXM1	Not_significant
0.136006	4.29884	1.17294	0.261495	0.511098	-5.52549	ENSG00000156831	NSMCE2	Not_significant
0.141135	3.14482	0.859788	0.405209	0.647057	-5.5259	ENSG00000154059	IMPACT	Not_significant
-0.101084	2.19262	-0.498087	0.626596	0.809431	-5.52621	ENSG00000213928	IRF9	Not_significant
0.100141	2.19818	0.515968	0.614387	0.800453	-5.52631	ENSG00000104324	CPQ	Not_significant
0.135862	4.6052	1.24036	0.236379	0.483891	-5.52674	ENSG00000280303	NA	Not_significant
0.119534	4.43051	1.19974	0.251274	0.501125	-5.52693	ENSG00000047249	ATP6V1H	Not_significant
-0.126004	4.32793	-1.17757	0.259706	0.50947	-5.52721	ENSG00000114573	ATP6V1A	Not_significant
-0.122198	4.54997	-1.22695	0.241218	0.489091	-5.52731	ENSG00000100784	RPS6KA5	Not_significant
0.0911664	11.6931	1.6424	0.12404	0.337639	-5.52774	ENSG00000103257	SLC7A5	Not_significant
-0.115946	5.79424	-1.45688	0.168461	0.403641	-5.52798	ENSG00000148308	GTF3C5	Not_significant
0.0396956	1.78659	0.1639	0.872286	0.942979	-5.52799	ENSG00000267244	LOC100288123	Not_significant
-0.100123	6.30358	-1.52078	0.151838	0.378937	-5.52851	ENSG00000117143	UAP1	Not_significant
0.0178104	1.84497	0.0776106	0.939299	0.97348	-5.5287	ENSG00000166813	KIF7	Not_significant
-0.0234775	1.72103	-0.10298	0.919522	0.964886	-5.52879	ENSG00000183569	SERHL2	Not_significant
-0.10751	7.64968	-1.60182	0.132781	0.353102	-5.52924	ENSG00000138821	SLC39A8	Not_significant
-0.124573	3.81345	-1.05139	0.311898	0.564128	-5.52969	ENSG00000162869	PPP1R21	Not_significant
0.10729	2.51377	0.620375	0.545545	0.753253	-5.52969	ENSG00000245680	ZNF585B	Not_significant
-0.111373	5.51824	-1.41288	0.180771	0.418135	-5.5297	ENSG00000224531	SMIM13	Not_significant
0.100805	2.34415	0.533011	0.60286	0.792513	-5.52998	ENSG00000126759	CFP	Not_significant
0.0954402	6.55621	1.54519	0.145865	0.370209	-5.53001	ENSG00000077721	UBE2A	Not_significant
0.0510979	1.77206	0.211829	0.835468	0.924776	-5.53038	ENSG00000232434	AJM1	Not_significant
-0.149312	4.27493	-1.16594	0.264217	0.513832	-5.53077	ENSG00000156787	TBC1D31	Not_significant
-0.115264	4.8676	-1.29143	0.218651	0.463661	-5.53084	ENSG00000104872	PIH1D1	Not_significant
0.102561	5.97726	1.48011	0.162249	0.393999	-5.53094	ENSG00000136897	MRPL50	Not_significant
-0.118112	4.73767	-1.26593	0.227365	0.473762	-5.53105	ENSG00000198018	ENTPD7	Not_significant
0.100928	6.57728	1.54433	0.146074	0.37049	-5.53108	ENSG00000115216	NRBP1	Not_significant
-0.124827	3.64386	-1.00381	0.333468	0.585767	-5.53133	ENSG00000075945	KIFAP3	Not_significant
0.00654315	1.81962	0.0306106	0.976037	0.990824	-5.53191	ENSG00000143801	PSEN2	Not_significant
0.022843	1.83261	0.106301	0.916938	0.96393	-5.5322	ENSG00000232442	MHENCR	Not_significant
0.142024	4.43075	1.20698	0.248566	0.497867	-5.53254	ENSG00000234965	SHISA8	Not_significant
-0.0237215	1.88238	-0.105881	0.917265	0.964022	-5.53258	ENSG00000163322	ABRAXAS1	Not_significant
-0.127971	3.18273	-0.863756	0.403102	0.646051	-5.53279	ENSG00000173163	COMMD1	Not_significant
-0.109772	6.47736	-1.53533	0.148253	0.373583	-5.53307	ENSG00000145293	ENOPH1	Not_significant
-0.106902	6.05059	-1.4875	0.160312	0.390778	-5.53361	ENSG00000118482	PHF3	Not_significant
-0.130673	3.80365	-1.0655	0.305702	0.557799	-5.53368	ENSG00000167851	CD300A	Not_significant
0.121331	3.05562	0.824715	0.424147	0.6637	-5.53372	ENSG00000145246	ATP10D	Not_significant
-0.0835775	1.75632	-0.361559	0.723387	0.864659	-5.53426	ENSG00000226259	GTF2H2B	Not_significant
0.123131	2.94291	0.779393	0.449459	0.681223	-5.53437	ENSG00000146757	ZNF92	Not_significant
-0.0152349	1.87484	-0.0560666	0.956126	0.981571	-5.53444	ENSG00000234287	NA	Not_significant
-0.100487	6.48528	-1.53484	0.148373	0.37369	-5.53517	ENSG00000111581	NUP107	Not_significant
-0.12666	3.52573	-0.979622	0.344839	0.595722	-5.53525	ENSG00000071205	ARHGAP10	Not_significant
-0.127479	5.75042	-1.44402	0.171984	0.408178	-5.53586	ENSG00000166783	MARF1	Not_significant
0.0965643	6.76573	1.55777	0.142869	0.366043	-5.53598	ENSG00000105953	OGDH	Not_significant
0.103392	7.4232	1.59229	0.134911	0.355963	-5.53599	ENSG00000275052	NA	Not_significant
0.110798	6.64326	1.54851	0.145071	0.369	-5.53607	ENSG00000111481	COPZ1	Not_significant
0.0312824	1.84895	0.139924	0.890827	0.952252	-5.5361	ENSG00000141040	ZNF287	Not_significant
-0.0615686	1.96998	-0.295344	0.772313	0.89135	-5.53615	ENSG00000162836	ACP6	Not_significant
0.100727	10.7643	1.63022	0.12661	0.34141	-5.53623	ENSG00000248527	NA	Not_significant
-0.126003	3.1301	-0.855934	0.407262	0.649018	-5.53668	ENSG00000178338	ZNF354B	Not_significant
-0.0937607	7.50297	-1.59322	0.1347	0.355891	-5.5372	ENSG00000186298	PPP1CC	Not_significant
-0.12728	4.05274	-1.10824	0.287489	0.538268	-5.5374	ENSG00000165195	PIGA	Not_significant
-0.110251	5.63198	-1.425	0.177308	0.41391	-5.53745	ENSG00000100372	SLC25A17	Not_significant
0.103117	5.66691	1.4301	0.175866	0.412382	-5.53751	ENSG00000117862	TXNDC12	Not_significant
-0.105644	2.41535	-0.550793	0.590951	0.785368	-5.53849	ENSG00000166348	USP54	Not_significant
-0.174453	2.92938	-0.793139	0.441682	0.676194	-5.53883	ENSG00000106330	MOSPD3	Not_significant
0.133995	2.90779	0.785794	0.445827	0.678573	-5.53929	ENSG00000006282	SPATA20	Not_significant
-0.116319	2.47155	-0.622985	0.543879	0.751883	-5.53939	ENSG00000106733	NMRK1	Not_significant
0.129577	3.61245	0.986978	0.341352	0.593018	-5.53947	ENSG00000168890	TMEM150A	Not_significant
-0.0297713	1.91623	-0.114969	0.910195	0.960711	-5.53951	ENSG00000180423	HARBI1	Not_significant
-0.127969	3.39412	-0.925141	0.371452	0.618542	-5.53953	ENSG00000113119	TMCO6	Not_significant
0.00856582	1.8954	0.0379811	0.97027	0.988627	-5.53957	ENSG00000176125	UFSP1	Not_significant
0.13999	4.28923	1.15546	0.268335	0.518017	-5.53968	ENSG00000055950	MRPL43	Not_significant
-0.104852	6.15899	-1.49661	0.157954	0.387485	-5.53969	ENSG00000103264	FBXO31	Not_significant
0.113877	2.69027	0.675267	0.51113	0.730141	-5.54004	ENSG00000101473	ACOT8	Not_significant
-0.101042	5.88813	-1.46056	0.167463	0.402516	-5.5408	ENSG00000135912	TTLL4	Not_significant
-0.120029	3.05525	-0.81642	0.428709	0.667594	-5.54098	ENSG00000105376	ICAM5	Not_significant
0.107786	2.50468	0.591775	0.563973	0.766303	-5.54102	ENSG00000244716	NA	Not_significant
0.109465	1.97361	0.65136	0.525962	0.741222	-5.54151	ENSG00000163293	NIPAL1	Not_significant
-0.0960538	7.68532	-1.59279	0.134798	0.355909	-5.5417	ENSG00000144136	SLC20A1	Not_significant
0.128586	4.58032	1.22182	0.24309	0.491907	-5.54187	ENSG00000144909	OSBPL11	Not_significant
-0.123899	2.51951	-0.609856	0.552283	0.757836	-5.54234	ENSG00000182405	PGBD4	Not_significant
-0.131932	4.26642	-1.14742	0.271526	0.521469	-5.54247	ENSG00000100442	FKBP3	Not_significant
-0.0491286	1.96302	-0.240364	0.813731	0.911749	-5.54262	ENSG00000107242	PIP5K1B	Not_significant
-0.0972822	6.28879	-1.50913	0.154761	0.382342	-5.54274	ENSG00000020129	NCDN	Not_significant
-0.0932325	2.27483	-0.488755	0.633013	0.813595	-5.54292	ENSG00000197056	ZMYM1	Not_significant
-0.0736959	2.08903	-0.371112	0.716426	0.860618	-5.54325	ENSG00000231991	ANXA2P2	Not_significant
0.0600615	1.91396	0.250956	0.805702	0.908191	-5.54329	ENSG00000259865	NA	Not_significant
0.123975	3.57174	0.96878	0.350024	0.599368	-5.54338	ENSG00000165630	PRPF18	Not_significant
0.126798	4.89604	1.28574	0.220574	0.466331	-5.54339	ENSG00000089289	IGBP1	Not_significant
0.140343	3.01255	0.792494	0.442046	0.676236	-5.5439	ENSG00000155636	RBM45	Not_significant
0.123976	4.1381	1.14159	0.273856	0.524076	-5.54403	ENSG00000106070	GRB10	Not_significant
-0.128377	4.98999	-1.30443	0.214312	0.458927	-5.54411	ENSG00000163029	SMC6	Not_significant
0.0478033	1.99314	0.22585	0.824768	0.918716	-5.5446	ENSG00000106246	PTCD1	Not_significant
0.123703	2.92106	0.817181	0.428289	0.6674	-5.54476	ENSG00000277149	NA	Not_significant
0.130307	4.84624	1.27357	0.224725	0.470688	-5.54505	ENSG00000174109	C16orf91	Not_significant
-0.0911258	7.2963	-1.58196	0.137251	0.359367	-5.54528	ENSG00000133226	SRRM1	Not_significant
0.122504	4.15696	1.11865	0.28318	0.533015	-5.54587	ENSG00000101574	METTL4	Not_significant
0.0948365	6.6578	1.5426	0.146491	0.371184	-5.54591	ENSG00000102858	MGRN1	Not_significant
0.105119	5.58989	1.41119	0.18126	0.418524	-5.54592	ENSG00000168575	SLC20A2	Not_significant
0.0265944	1.93706	0.119423	0.906733	0.95924	-5.54623	ENSG00000240225	ZNF542P	Not_significant
0.100029	2.40177	0.54856	0.59244	0.786599	-5.54645	ENSG00000243477	NAA80	Not_significant
0.146698	3.73413	1.03427	0.319535	0.572461	-5.54724	ENSG00000178445	GLDC	Not_significant
-0.0930792	10.2765	-1.61844	0.129139	0.346147	-5.54739	ENSG00000140988	RPS2	Not_significant
-0.138677	3.73057	-1.02583	0.323353	0.575988	-5.54746	ENSG00000198951	NAGA	Not_significant
-0.128417	2.70808	-0.693596	0.499927	0.721528	-5.54794	ENSG00000169692	AGPAT2	Not_significant
0.0475673	1.96939	0.234946	0.817846	0.91441	-5.54796	ENSG00000235194	PPP1R3E	Not_significant
0.0255329	1.95161	0.121565	0.90507	0.958725	-5.54801	ENSG00000146409	SLC18B1	Not_significant
-0.105171	6.68723	-1.54378	0.146207	0.370662	-5.54817	ENSG00000077312	SNRPA	Not_significant
0.010564	1.90966	0.0491487	0.961535	0.984514	-5.54824	ENSG00000159882	ZNF230	Not_significant
-0.120215	3.01563	-0.786918	0.445191	0.678016	-5.5483	ENSG00000196437	ZNF569	Not_significant
-0.118949	4.43597	-1.18673	0.256199	0.506031	-5.5484	ENSG00000153936	HS2ST1	Not_significant
0.110399	2.47329	0.604683	0.555614	0.760144	-5.54859	ENSG00000141179	PCTP	Not_significant
0.0987365	2.43251	0.540595	0.597766	0.789389	-5.54922	ENSG00000162396	PARS2	Not_significant
0.110488	2.60891	0.622834	0.543975	0.751883	-5.54931	ENSG00000221988	PPT2	Not_significant
0.124345	4.24653	1.13597	0.276118	0.526255	-5.54951	ENSG00000127989	MTERF1	Not_significant
-0.0972844	6.79105	-1.55083	0.144516	0.36824	-5.54973	ENSG00000100941	PNN	Not_significant
0.127277	4.49939	1.19595	0.252702	0.502451	-5.55004	ENSG00000006715	VPS41	Not_significant
-0.133935	2.7836	-0.696182	0.498358	0.719855	-5.55012	ENSG00000186767	SPIN4	Not_significant
-0.0899611	8.31685	-1.59509	0.134281	0.355441	-5.55047	ENSG00000168439	STIP1	Not_significant
0.117942	2.99151	0.776713	0.450985	0.68219	-5.55057	ENSG00000112218	GPR63	Not_significant
0.127877	3.02998	0.969432	0.349711	0.599057	-5.55059	ENSG00000274602	NA	Not_significant
0.099887	6.42125	1.51696	0.152791	0.37976	-5.55072	ENSG00000265491	RNF115	Not_significant
0.104354	5.8685	1.44962	0.170443	0.406077	-5.55085	ENSG00000131171	SH3BGRL	Not_significant
-0.0907251	2.31202	-0.461816	0.651712	0.82622	-5.55119	ENSG00000230638	NA	Not_significant
0.110375	2.38844	0.5301	0.604822	0.794096	-5.55198	ENSG00000165675	ENOX2	Not_significant
0.0191065	1.95035	0.0683382	0.946538	0.977259	-5.55216	ENSG00000112425	EPM2A	Not_significant
0.106511	2.21565	0.512277	0.616898	0.801694	-5.55239	ENSG00000035720	STAP1	Not_significant
-0.0963135	7.56913	-1.58283	0.137052	0.359309	-5.55354	ENSG00000136813	ECPAS	Not_significant
-0.134392	3.9301	-1.05456	0.310497	0.562742	-5.55385	ENSG00000118961	LDAH	Not_significant
-0.120057	2.39393	-0.647026	0.528677	0.742415	-5.55453	ENSG00000139187	KLRG1	Not_significant
-0.0929674	8.07643	-1.58953	0.135532	0.356548	-5.5548	ENSG00000135932	CAB39	Not_significant
-0.112927	5.19108	-1.3351	0.204353	0.447238	-5.55524	ENSG00000171681	ATF7IP	Not_significant
0.0940069	2.30859	0.514578	0.615332	0.80087	-5.55618	ENSG00000278730	NA	Not_significant
-0.113895	4.86052	-1.26858	0.226449	0.472469	-5.55635	ENSG00000171204	TMEM126B	Not_significant
-0.101873	5.70426	-1.4216	0.178273	0.415239	-5.55642	ENSG00000165806	CASP7	Not_significant
0.0144436	1.87972	0.0616805	0.951739	0.979454	-5.55691	ENSG00000138380	CARF	Not_significant
0.124754	3.11743	0.828069	0.422311	0.661925	-5.55766	ENSG00000169131	ZNF354A	Not_significant
-0.0802182	2.18828	-0.393379	0.700303	0.853527	-5.55796	ENSG00000160055	TMEM234	Not_significant
0.121628	4.4631	1.18244	0.257838	0.5075	-5.55829	ENSG00000166167	BTRC	Not_significant
-0.166172	4.94745	-1.2842	0.221094	0.466903	-5.5585	ENSG00000132589	FLOT2	Not_significant
0.06531	2.10542	0.32768	0.748279	0.877112	-5.55856	ENSG00000138613	APH1B	Not_significant
-0.0976982	8.64195	-1.59315	0.134716	0.355891	-5.55863	ENSG00000142669	SH3BGRL3	Not_significant
0.103094	5.67927	1.41538	0.180054	0.417025	-5.5592	ENSG00000132254	ARFIP2	Not_significant
-0.139581	3.10252	-0.805131	0.434969	0.671449	-5.55921	ENSG00000224631	NA	Not_significant
-0.125306	4.82162	-1.25743	0.230331	0.477207	-5.55933	ENSG00000155827	RNF20	Not_significant
0.11276	5.31604	1.35648	0.197632	0.439373	-5.55943	ENSG00000011132	APBA3	Not_significant
0.10016	2.53235	0.56542	0.581246	0.778665	-5.55954	ENSG00000090971	NAT14	Not_significant
0.11371	4.75624	1.24382	0.235145	0.482815	-5.55962	ENSG00000161533	ACOX1	Not_significant
0.0906063	7.38923	1.57366	0.139156	0.36155	-5.56012	ENSG00000173039	RELA	Not_significant
-0.113765	5.87957	-1.4445	0.171852	0.408035	-5.56055	ENSG00000184900	SUMO3	Not_significant
0.0951116	2.4429	0.54348	0.595834	0.788675	-5.56068	ENSG00000115828	QPCT	Not_significant
-0.101101	2.25923	-0.462896	0.650957	0.82597	-5.56077	ENSG00000064763	FAR2	Not_significant
-0.0455378	2.02779	-0.22118	0.828327	0.920941	-5.5608	ENSG00000236603	NA	Not_significant
0.106642	2.71314	0.651755	0.525715	0.741145	-5.5609	ENSG00000168038	ULK4	Not_significant
0.0781982	2.24315	0.411044	0.687618	0.847213	-5.56104	ENSG00000154153	RETREG1	Not_significant
-0.106876	5.65855	-1.41075	0.181386	0.418653	-5.5612	ENSG00000175826	CTDNEP1	Not_significant
0.00711656	1.9692	0.0330953	0.974092	0.990333	-5.56123	ENSG00000240489	NA	Not_significant
0.109907	6.30267	1.49547	0.158248	0.38788	-5.56218	ENSG00000075292	ZNF638	Not_significant
-0.0433345	1.93216	-0.196349	0.84732	0.930389	-5.56223	ENSG00000271425	NBPF10	Not_significant
-0.0584634	2.1363	-0.297091	0.771008	0.89065	-5.5625	ENSG00000147586	MRPS28	Not_significant
0.0436421	2.04138	0.217473	0.831156	0.922395	-5.56266	ENSG00000230715	NA	Not_significant
0.0376455	1.9585	0.185613	0.855563	0.935163	-5.56293	ENSG00000119686	FLVCR2	Not_significant
0.00791254	1.93552	0.0319903	0.974957	0.990789	-5.56377	ENSG00000187626	ZKSCAN4	Not_significant
-0.0331863	1.99308	-0.155965	0.878414	0.946142	-5.56396	ENSG00000184083	FAM120C	Not_significant
0.11827	4.04134	1.08392	0.297748	0.549312	-5.56449	ENSG00000153029	MR1	Not_significant
-0.0944471	6.47733	-1.5126	0.153886	0.381241	-5.5646	ENSG00000004487	KDM1A	Not_significant
-0.10169	5.90834	-1.44507	0.171695	0.407829	-5.56479	ENSG00000137547	MRPL15	Not_significant
0.12346	4.66917	1.21871	0.244231	0.492953	-5.56481	ENSG00000092978	GPATCH2	Not_significant
-0.110034	5.51203	-1.38377	0.189319	0.428885	-5.56489	ENSG00000166902	MRPL16	Not_significant
0.08263	2.24909	0.405373	0.691679	0.849488	-5.5649	ENSG00000124171	PARD6B	Not_significant
-0.114498	4.76235	-1.24003	0.236497	0.48404	-5.56508	ENSG00000159479	MED8	Not_significant
0.15016	3.93374	1.08595	0.296883	0.548329	-5.56519	ENSG00000181045	SLC26A11	Not_significant
-0.0115247	1.97343	-0.0503628	0.960585	0.984154	-5.56547	ENSG00000185420	SMYD3	Not_significant
0.120071	2.48022	0.558231	0.586005	0.782441	-5.56572	ENSG00000144134	RABL2A	Not_significant
0.115403	2.9425	0.740133	0.472144	0.699905	-5.56585	ENSG00000211786	NA	Not_significant
-0.0427186	2.0763	-0.210063	0.836818	0.925497	-5.56624	ENSG00000176681	LRRC37A	Not_significant
0.0941154	6.91148	1.54749	0.145315	0.369133	-5.56635	ENSG00000166847	DCTN5	Not_significant
-0.122739	4.32002	-1.13811	0.275256	0.525459	-5.56718	ENSG00000114021	NIT2	Not_significant
-0.0943217	6.59619	-1.52206	0.151521	0.378859	-5.56728	ENSG00000213593	TMX2	Not_significant
-0.074533	2.19573	-0.364461	0.72127	0.863949	-5.56736	ENSG00000181035	SLC25A42	Not_significant
-0.116882	9.13746	-1.59248	0.134868	0.355963	-5.5678	ENSG00000172757	CFL1	Not_significant
0.0637033	2.14024	0.285435	0.779728	0.894344	-5.5682	ENSG00000144306	SCRN3	Not_significant
-0.106563	2.28693	-0.410538	0.68798	0.847295	-5.56831	ENSG00000234009	NA	Not_significant
0.0993298	5.87422	1.43739	0.173825	0.410396	-5.56852	ENSG00000101343	CRNKL1	Not_significant
-0.0912892	2.29435	-0.435906	0.66993	0.83602	-5.56876	ENSG00000154328	NEIL2	Not_significant
0.0912851	7.25657	1.56255	0.141743	0.3651	-5.56887	ENSG00000072803	FBXW11	Not_significant
0.174738	4.1155	1.0856	0.297032	0.548517	-5.56909	ENSG00000175595	ERCC4	Not_significant
0.067793	2.12688	0.316791	0.756343	0.88147	-5.56938	ENSG00000198169	ZNF251	Not_significant
-0.122456	2.82583	-0.710731	0.489585	0.7138	-5.56961	ENSG00000169084	DHRSX	Not_significant
-0.113064	6.00556	-1.45463	0.169071	0.404134	-5.56992	ENSG00000103365	GGA2	Not_significant
-0.125563	3.4371	-0.898719	0.38486	0.631123	-5.57008	ENSG00000141560	FN3KRP	Not_significant
0.118078	3.18196	0.919082	0.374498	0.621735	-5.57011	ENSG00000087903	RFX2	Not_significant
0.116461	5.31731	1.34713	0.200548	0.442468	-5.57023	ENSG00000198198	SZT2	Not_significant
-0.00276468	2.00377	-0.0133463	0.989551	0.99525	-5.57041	ENSG00000163590	PPM1L	Not_significant
0.0598689	2.11161	0.240558	0.813583	0.911711	-5.57043	ENSG00000231566	LINC02595	Not_significant
0.116915	5.1146	1.30591	0.213824	0.458308	-5.5709	ENSG00000146802	TMEM168	Not_significant
0.124564	5.90404	1.43936	0.173277	0.409728	-5.57096	ENSG00000188647	PTAR1	Not_significant
-0.0072907	2.00092	-0.0337167	0.973606	0.990179	-5.57116	ENSG00000166529	ZSCAN21	Not_significant
-0.113502	5.17227	-1.31851	0.209693	0.453182	-5.5712	ENSG00000189319	FAM53B	Not_significant
-0.0367501	2.05274	-0.1725	0.865654	0.939686	-5.57125	ENSG00000162959	MEMO1	Not_significant
0.103246	6.92758	1.54505	0.145899	0.370209	-5.57126	ENSG00000131828	PDHA1	Not_significant
0.0951663	6.3208	1.49065	0.159494	0.389442	-5.57191	ENSG00000173545	ZNF622	Not_significant
-0.0815859	2.26007	-0.407753	0.689973	0.848931	-5.57215	ENSG00000126790	L3HYPDH	Not_significant
-0.11244	6.03688	-1.45365	0.16934	0.404569	-5.57261	ENSG00000206337	HCP5	Not_significant
-0.0448625	2.07259	-0.219078	0.829931	0.921522	-5.57316	ENSG00000279207	NA	Not_significant
-0.163914	3.80953	-1.01392	0.328798	0.58093	-5.57324	ENSG00000198915	RASGEF1A	Not_significant
0.129095	2.97673	0.743449	0.470201	0.698874	-5.57352	ENSG00000107902	LHPP	Not_significant
-0.0908183	2.48091	-0.512216	0.616939	0.801694	-5.57385	ENSG00000197457	STMN3	Not_significant
-0.119681	6.29959	-1.48558	0.160815	0.391508	-5.57443	ENSG00000166562	SEC11C	Not_significant
0.113391	5.1533	1.31153	0.211971	0.455693	-5.57444	ENSG00000170260	ZNF212	Not_significant
-0.0546402	2.14685	-0.275	0.787562	0.899023	-5.57446	ENSG00000176749	CDK5R1	Not_significant
-0.0965197	2.38062	-0.460463	0.652657	0.827116	-5.57448	ENSG00000160094	ZNF362	Not_significant
-0.119954	4.17108	-1.09909	0.291317	0.542396	-5.57451	ENSG00000214087	ARL16	Not_significant
-0.0674683	2.23825	-0.352268	0.730183	0.868833	-5.57475	ENSG00000139291	TMEM19	Not_significant
0.118959	2.98583	0.743105	0.470402	0.698999	-5.57507	ENSG00000147118	ZNF182	Not_significant
0.115809	4.40241	1.1527	0.269428	0.519083	-5.57512	ENSG00000101019	UQCC1	Not_significant
-0.0955092	6.30029	-1.48633	0.160617	0.391283	-5.57515	ENSG00000143157	POGK	Not_significant
0.0741912	2.27506	0.384551	0.706677	0.856718	-5.57549	ENSG00000221838	AP4M1	Not_significant
-0.147128	3.51141	-0.920291	0.373889	0.621262	-5.57563	ENSG00000152492	CCDC50	Not_significant
-0.090388	10.4976	-1.6005	0.133075	0.35363	-5.57573	ENSG00000181163	NPM1	Not_significant
-0.11882	3.05795	-0.770004	0.454821	0.685741	-5.57584	ENSG00000165983	PTER	Not_significant
0.0745564	1.97322	0.338126	0.740571	0.873244	-5.57607	ENSG00000275895	NA	Not_significant
-0.0993107	6.76644	-1.5298	0.149608	0.37516	-5.5762	ENSG00000153561	RMND5A	Not_significant
0.120492	4.30006	1.12907	0.278918	0.528966	-5.57631	ENSG00000065243	PKN2	Not_significant
-0.112031	2.70487	-0.67544	0.511024	0.73008	-5.57653	ENSG00000131788	PIAS3	Not_significant
-0.118735	3.86307	-1.01254	0.329432	0.581259	-5.57673	ENSG00000171103	TRMT61B	Not_significant
0.115514	2.74578	0.637291	0.534804	0.74642	-5.57708	ENSG00000166002	SMCO4	Not_significant
-0.0942792	8.7936	-1.58175	0.137298	0.359367	-5.57728	ENSG00000147140	NONO	Not_significant
0.122693	3.44705	0.89239	0.38812	0.63403	-5.5773	ENSG00000173214	MFSD4B	Not_significant
-0.0334377	1.83103	-0.161458	0.874171	0.94402	-5.57755	ENSG00000271976	NA	Not_significant
-0.0962476	6.66057	-1.51684	0.152821	0.37976	-5.57784	ENSG00000077235	GTF3C1	Not_significant
-0.0285055	2.05591	-0.126511	0.901229	0.956869	-5.57816	ENSG00000164494	PDSS2	Not_significant
0.0725479	2.25972	0.389899	0.702813	0.854665	-5.57839	ENSG00000162600	OMA1	Not_significant
0.102961	6.28819	1.48197	0.16176	0.393061	-5.57859	ENSG00000130479	MAP1S	Not_significant
0.0697676	2.21416	0.358216	0.72583	0.86623	-5.57867	ENSG00000187583	PLEKHN1	Not_significant
-0.102906	8.48765	-1.57709	0.138365	0.360731	-5.57883	ENSG00000117523	PRRC2C	Not_significant
0.0137926	1.99566	0.060988	0.95228	0.979563	-5.57903	ENSG00000175787	ZNF169	Not_significant
-4.27565e-05	1.9126	-0.000212828	0.999833	0.999833	-5.57913	ENSG00000272994	NA	Not_significant
-0.11725	7.40027	-1.56116	0.142069	0.365316	-5.57922	ENSG00000069275	NUCKS1	Not_significant
-0.0910002	9.94109	-1.59295	0.134762	0.355896	-5.57922	ENSG00000143851	PTPN7	Not_significant
-0.0444567	2.11142	-0.202769	0.842399	0.927555	-5.57929	ENSG00000229809	ZNF688	Not_significant
0.0961415	2.54868	0.536639	0.600421	0.79062	-5.57959	ENSG00000166436	TRIM66	Not_significant
0.0965803	6.53134	1.5061	0.155528	0.383741	-5.57972	ENSG00000169967	MAP3K2	Not_significant
-0.115942	4.687	-1.21207	0.246677	0.495775	-5.57983	ENSG00000108506	INTS2	Not_significant
0.0888979	2.38708	0.476948	0.641177	0.819088	-5.57988	ENSG00000181315	ZNF322	Not_significant
-0.0401155	2.06479	-0.202877	0.842317	0.927555	-5.57991	ENSG00000169814	BTD	Not_significant
-0.117121	4.10464	-1.07431	0.301879	0.553652	-5.57996	ENSG00000138686	BBS7	Not_significant
0.0826362	2.13111	0.432269	0.672504	0.837632	-5.58008	ENSG00000243753	HLA-L	Not_significant
0.106302	2.76672	0.664158	0.517992	0.73457	-5.58102	ENSG00000122971	ACADS	Not_significant
0.0804321	2.23586	0.359908	0.724593	0.86514	-5.58137	ENSG00000218227	NA	Not_significant
-0.0976957	5.95583	-1.43854	0.173503	0.410095	-5.58231	ENSG00000114648	KLHL18	Not_significant
-0.103838	2.72708	-0.627439	0.541044	0.750727	-5.58239	ENSG00000170684	ZNF296	Not_significant
0.118552	5.50602	1.36849	0.193939	0.434431	-5.58271	ENSG00000090266	NDUFB2	Not_significant
0.10614	6.1967	1.46832	0.165378	0.399409	-5.58274	ENSG00000155508	CNOT8	Not_significant
-0.0965593	6.10784	-1.45779	0.168214	0.403346	-5.58319	ENSG00000116406	EDEM3	Not_significant
-0.123302	4.42375	-1.14767	0.271425	0.521362	-5.5836	ENSG00000138660	AP1AR	Not_significant
-0.104281	5.41401	-1.35196	0.199039	0.440735	-5.58398	ENSG00000141956	PRDM15	Not_significant
0.00619498	2.0502	0.0310828	0.975667	0.990789	-5.58408	ENSG00000198298	ZNF485	Not_significant
-0.108601	5.51107	-1.36969	0.193574	0.43395	-5.58413	ENSG00000186635	ARAP1	Not_significant
0.0592202	2.14213	0.285062	0.780008	0.894358	-5.58418	ENSG00000212694	LINC01089	Not_significant
0.0076778	2.04883	0.0311759	0.975594	0.990789	-5.58427	ENSG00000260260	SNHG19	Not_significant
0.114517	4.22729	1.10566	0.288563	0.539185	-5.58472	ENSG00000141012	GALNS	Not_significant
0.0830707	2.23029	0.379705	0.710187	0.857603	-5.5848	ENSG00000239697	TNFSF12	Not_significant
-0.105354	7.10133	-1.54468	0.14599	0.370357	-5.58486	ENSG00000127463	EMC1	Not_significant
0.0217212	2.06502	0.100457	0.921487	0.965098	-5.58509	ENSG00000239883	NA	Not_significant
-0.0949728	7.30724	-1.54927	0.144888	0.368905	-5.58648	ENSG00000014641	MDH1	Not_significant
-0.0712428	2.29518	-0.366862	0.71952	0.86272	-5.58648	ENSG00000132423	COQ3	Not_significant
-0.0785296	2.23729	-0.356915	0.726781	0.866738	-5.58651	ENSG00000104177	MYEF2	Not_significant
0.112614	-2.50462	0.800396	0.437611	0.673181	-5.58661	ENSG00000233864	TTTY15	Not_significant
0.126027	3.2375	0.830156	0.421172	0.660858	-5.58742	ENSG00000111653	ING4	Not_significant
0.150715	3.24881	0.827121	0.422829	0.662197	-5.58907	ENSG00000110092	CCND1	Not_significant
0.0227994	2.1025	0.10861	0.915141	0.963372	-5.58917	ENSG00000226415	NA	Not_significant
-0.129339	4.47748	-1.15629	0.268005	0.517682	-5.58941	ENSG00000152256	PDK1	Not_significant
0.10655	5.07132	1.28275	0.221588	0.467239	-5.58988	ENSG00000154781	CCDC174	Not_significant
0.116194	3.00546	0.764654	0.457894	0.688574	-5.59016	ENSG00000198113	TOR4A	Not_significant
-0.0155956	2.08005	-0.0759024	0.940632	0.974365	-5.59019	ENSG00000197162	ZNF785	Not_significant
-0.0597347	2.19309	-0.303467	0.766251	0.88781	-5.5902	ENSG00000181773	GPR3	Not_significant
0.112966	5.11375	1.28955	0.219285	0.464485	-5.59043	ENSG00000132434	LANCL2	Not_significant
-0.0919315	9.7709	-1.58302	0.137009	0.359278	-5.59084	ENSG00000105640	RPL18A	Not_significant
-0.092952	7.1142	-1.53934	0.14728	0.372182	-5.59121	ENSG00000169926	KLF13	Not_significant
0.105188	7.04715	1.53498	0.14834	0.373687	-5.5914	ENSG00000186468	RPS23	Not_significant
-0.11042	4.7833	-1.22086	0.243441	0.492394	-5.59157	ENSG00000143633	C1orf131	Not_significant
-0.10173	2.66791	-0.575378	0.574687	0.774626	-5.59171	ENSG00000167394	ZNF668	Not_significant
-0.132567	5.12137	-1.30553	0.213949	0.458491	-5.59183	ENSG00000169504	CLIC4	Not_significant
0.115941	4.96628	1.25872	0.229878	0.476673	-5.59193	ENSG00000116874	WARS2	Not_significant
-0.0930042	6.70206	-1.51324	0.153726	0.38109	-5.59209	ENSG00000072736	NFATC3	Not_significant
0.0395996	1.89687	0.169241	0.868166	0.941262	-5.59226	ENSG00000180543	TSPYL5	Not_significant
-0.0165174	2.04719	-0.0793607	0.937933	0.972618	-5.59271	ENSG00000119509	INVS	Not_significant
-0.0361049	2.12973	-0.181635	0.858621	0.936286	-5.593	ENSG00000164306	PRIMPOL	Not_significant
0.114202	2.73043	0.639178	0.533612	0.745574	-5.593	ENSG00000100445	SDR39U1	Not_significant
-0.124441	3.51513	-0.943785	0.362188	0.610623	-5.5934	ENSG00000075618	FSCN1	Not_significant
0.0900269	8.84751	1.57084	0.13981	0.362469	-5.59351	ENSG00000111424	VDR	Not_significant
-0.123432	3.31712	-0.835033	0.418516	0.658793	-5.59354	ENSG00000175305	CCNE2	Not_significant
0.0301612	2.12715	0.140552	0.89034	0.952048	-5.59358	ENSG00000180964	TCEAL8	Not_significant
-0.127069	4.98422	-1.26094	0.229104	0.476182	-5.59368	ENSG00000156735	BAG4	Not_significant
0.111842	4.88504	1.24207	0.235767	0.483246	-5.59368	ENSG00000184730	APOBR	Not_significant
0.0551232	2.13672	0.274291	0.788095	0.8991	-5.59377	ENSG00000204472	AIF1	Not_significant
-0.125936	3.455	-0.876679	0.396293	0.640616	-5.59409	ENSG00000178935	ZNF552	Not_significant
0.120988	3.63257	0.939442	0.364332	0.612267	-5.59437	ENSG00000185386	MAPK11	Not_significant
0.0394375	2.00556	0.180277	0.859666	0.936805	-5.59449	ENSG00000104312	RIPK2	Not_significant
-0.00530946	2.06321	-0.022594	0.982311	0.992921	-5.59453	ENSG00000188185	LINC00265	Not_significant
-0.12814	2.78561	-0.636238	0.535469	0.747045	-5.59507	ENSG00000152056	AP1S3	Not_significant
0.110563	4.8518	1.2325	0.239204	0.486635	-5.59525	ENSG00000187676	B3GLCT	Not_significant
-0.124186	3.63955	-0.931259	0.368394	0.616046	-5.59536	ENSG00000166228	PCBD1	Not_significant
0.0938208	7.18103	1.53887	0.147394	0.37227	-5.59551	ENSG00000124486	USP9X	Not_significant
-0.108586	6.25274	-1.46479	0.166323	0.400684	-5.59582	ENSG00000105676	ARMC6	Not_significant
-0.0358206	2.09862	-0.177368	0.861904	0.937947	-5.596	ENSG00000280433	NA	Not_significant
0.0471165	2.11925	0.221765	0.827881	0.920711	-5.59656	ENSG00000237254	NA	Not_significant
0.0972877	2.69431	0.583702	0.569235	0.770184	-5.59661	ENSG00000049167	ERCC8	Not_significant
-0.127223	3.82003	-0.979418	0.344936	0.595722	-5.59665	ENSG00000160392	C19orf47	Not_significant
0.0993642	2.23637	0.314006	0.758411	0.88278	-5.59694	ENSG00000235363	NA	Not_significant
-0.0962306	2.55475	-0.537582	0.599788	0.790367	-5.59695	ENSG00000160226	CFAP410	Not_significant
0.10154	1.81533	0.521352	0.610734	0.798011	-5.597	ENSG00000189013	KIR2DL4	Not_significant
-0.0856078	2.44404	-0.480504	0.638713	0.817607	-5.59727	ENSG00000132329	RAMP1	Not_significant
-0.105971	5.44166	-1.34561	0.201026	0.442988	-5.59749	ENSG00000047932	GOPC	Not_significant
-0.112321	5.06334	-1.27594	0.223913	0.469906	-5.59795	ENSG00000125454	SLC25A19	Not_significant
-0.101346	2.72017	-0.592073	0.563779	0.766303	-5.5982	ENSG00000247516	MIR4458HG	Not_significant
-0.147382	5.29276	-1.31938	0.209409	0.452889	-5.59871	ENSG00000204149	AGAP6	Not_significant
0.0482409	2.19941	0.22692	0.823953	0.918468	-5.59882	ENSG00000102543	CDADC1	Not_significant
-0.108327	3.04096	-0.747591	0.467781	0.696805	-5.59889	ENSG00000035115	SH3YL1	Not_significant
-0.139389	3.7261	-0.950668	0.35881	0.60859	-5.59927	ENSG00000038002	AGA	Not_significant
-0.106351	5.29879	-1.31825	0.209776	0.453256	-5.59948	ENSG00000065060	UHRF1BP1	Not_significant
-0.0927342	6.94616	-1.5192	0.152231	0.379099	-5.60032	ENSG00000168071	CCDC88B	Not_significant
-0.0203267	2.14423	-0.1042	0.918573	0.964519	-5.60037	ENSG00000184068	NA	Not_significant
-0.116903	5.41516	-1.33885	0.20316	0.446017	-5.60089	ENSG00000086200	IPO11	Not_significant
-0.116883	3.08778	-0.754727	0.46363	0.692501	-5.60115	ENSG00000009830	POMT2	Not_significant
0.0985234	2.65089	0.547058	0.593443	0.7872	-5.60153	ENSG00000123178	SPRYD7	Not_significant
-0.0913037	2.50723	-0.477844	0.640556	0.818812	-5.6017	ENSG00000214485	NA	Not_significant
-0.0725306	2.33598	-0.34377	0.736418	0.871425	-5.60191	ENSG00000231259	NA	Not_significant
0.0845934	2.50494	0.480419	0.638772	0.817607	-5.60216	ENSG00000173137	ADCK5	Not_significant
0.031657	2.15511	0.157982	0.876856	0.945347	-5.6026	ENSG00000213190	MLLT11	Not_significant
0.0917553	2.58443	0.524004	0.608938	0.796723	-5.60334	ENSG00000085982	USP40	Not_significant
-0.103192	6.86188	-1.51694	0.152797	0.37976	-5.60373	ENSG00000196363	WDR5	Not_significant
-0.114172	4.79475	-1.212	0.246705	0.495775	-5.60424	ENSG00000112624	BICRAL	Not_significant
0.0780601	2.44357	0.43698	0.66917	0.835837	-5.60435	ENSG00000177873	ZNF619	Not_significant
0.08593	2.41777	0.409794	0.688512	0.847676	-5.60437	ENSG00000087301	TXNDC16	Not_significant
-0.0262672	1.95986	-0.0962077	0.924797	0.966983	-5.60473	ENSG00000132530	XAF1	Not_significant
0.104654	5.41729	1.33519	0.204323	0.447238	-5.6051	ENSG00000128915	ICE2	Not_significant
0.122611	3.85085	0.978432	0.345405	0.595969	-5.60512	ENSG00000138382	METTL5	Not_significant
0.0899268	8.45569	1.55787	0.142845	0.366043	-5.6052	ENSG00000162511	LAPTM5	Not_significant
-0.0888321	9.32	-1.5676	0.140562	0.363387	-5.60572	ENSG00000143761	ARF1	Not_significant
-0.0918609	8.34361	-1.55602	0.143281	0.366307	-5.6059	ENSG00000106153	CHCHD2	Not_significant
-0.0924013	8.71296	-1.56035	0.142261	0.365621	-5.60595	ENSG00000145907	G3BP1	Not_significant
0.0880413	2.5295	0.484955	0.635635	0.815416	-5.60595	ENSG00000188234	AGAP4	Not_significant
0.105031	5.33633	1.32223	0.208484	0.45131	-5.60618	ENSG00000065883	CDK13	Not_significant
-0.103424	-2.59549	-0.686852	0.504032	0.724491	-5.60641	ENSG00000131002	TXLNGY	Not_significant
-0.0926639	6.48673	-1.48262	0.161589	0.39281	-5.60668	ENSG00000101161	PRPF6	Not_significant
0.0985688	2.77739	0.604888	0.555482	0.760144	-5.60708	ENSG00000145217	SLC26A1	Not_significant
0.119841	3.54726	0.889785	0.389467	0.634865	-5.60729	ENSG00000167487	KLHL26	Not_significant
0.128712	3.50015	0.874504	0.397434	0.641195	-5.60771	ENSG00000165240	ATP7A	Not_significant
-0.141237	3.37227	-0.831821	0.420264	0.660248	-5.60776	ENSG00000220842	NA	Not_significant
-0.0146668	2.0593	-0.0647389	0.949349	0.978733	-5.60862	ENSG00000281490	NA	Not_significant
0.109402	9.05957	1.56253	0.141748	0.3651	-5.60869	ENSG00000089280	FUS	Not_significant
0.00661173	2.14935	0.0329671	0.974193	0.990348	-5.60882	ENSG00000178878	APOLD1	Not_significant
-0.101367	6.97133	-1.5175	0.152656	0.379664	-5.6091	ENSG00000110090	CPT1A	Not_significant
-0.103364	6.46018	-1.47799	0.162807	0.394855	-5.60926	ENSG00000129625	REEP5	Not_significant
0.103269	6.71092	1.50022	0.157027	0.386118	-5.6093	ENSG00000198586	TLK1	Not_significant
0.0212302	2.13246	0.10844	0.915273	0.963421	-5.60949	ENSG00000280789	NA	Not_significant
-0.102553	6.30686	-1.4606	0.167452	0.402516	-5.60953	ENSG00000213676	ATF6B	Not_significant
0.129617	3.74856	0.971944	0.348505	0.598062	-5.61034	ENSG00000185697	MYBL1	Not_significant
-0.110013	5.11292	-1.27229	0.225165	0.470993	-5.61097	ENSG00000181472	ZBTB2	Not_significant
-0.0290084	2.16188	-0.14056	0.890334	0.952048	-5.61106	ENSG00000279369	NA	Not_significant
-0.009885	2.11569	-0.0507402	0.96029	0.984026	-5.61107	ENSG00000095321	CRAT	Not_significant
-0.117471	4.20599	-1.06659	0.305223	0.557549	-5.61112	ENSG00000148481	MINDY3	Not_significant
-0.104649	2.94399	-0.67435	0.511695	0.730546	-5.61146	ENSG00000183426	NPIPA1	Not_significant
-0.115467	3.3156	-0.811453	0.431456	0.669541	-5.61152	ENSG00000112877	CEP72	Not_significant
-0.106808	5.25393	-1.29941	0.21598	0.461042	-5.61157	ENSG00000130699	TAF4	Not_significant
0.11648	3.09773	0.732793	0.476462	0.703192	-5.61217	ENSG00000125843	AP5S1	Not_significant
0.107074	6.62633	1.49151	0.159271	0.3893	-5.6124	ENSG00000180008	SOCS4	Not_significant
-0.0795265	2.41786	-0.390892	0.702096	0.854229	-5.61251	ENSG00000174306	ZHX3	Not_significant
0.0682686	2.28482	0.371065	0.716461	0.860618	-5.61261	ENSG00000257027	NA	Not_significant
0.125724	5.14177	1.27727	0.223457	0.469537	-5.61266	ENSG00000167685	ZNF444	Not_significant
0.0582556	2.31559	0.285103	0.779978	0.894358	-5.61277	ENSG00000196693	ZNF33B	Not_significant
0.0480904	2.01355	0.255743	0.80208	0.906279	-5.61338	ENSG00000166689	PLEKHA7	Not_significant
0.110234	3.25622	0.789203	0.4439	0.677251	-5.61366	ENSG00000158006	PAFAH2	Not_significant
-0.114421	3.13622	-0.746039	0.468687	0.697433	-5.6146	ENSG00000119900	OGFRL1	Not_significant
-0.11319	3.38788	-0.830456	0.421008	0.660772	-5.61493	ENSG00000170270	GON7	Not_significant
0.0828013	2.46092	0.490088	0.632095	0.812955	-5.61512	ENSG00000145743	FBXL17	Not_significant
-0.0915801	6.64349	-1.49096	0.159415	0.389331	-5.61532	ENSG00000113460	BRIX1	Not_significant
-0.11828	3.67401	-0.924347	0.37185	0.618945	-5.61555	ENSG00000132781	MUTYH	Not_significant
-0.00372635	2.13876	-0.0189621	0.985154	0.993603	-5.61575	ENSG00000211745	NA	Not_significant
-0.107448	2.98894	-0.700989	0.495449	0.71803	-5.61578	ENSG00000196407	THEM5	Not_significant
-0.0284374	1.92735	-0.119011	0.907054	0.95924	-5.61587	ENSG00000177674	AGTRAP	Not_significant
-0.11561	3.84536	-0.973251	0.347879	0.597513	-5.61718	ENSG00000130956	HABP4	Not_significant
-0.00411718	2.17629	-0.0207641	0.983744	0.993049	-5.6175	ENSG00000183723	CMTM4	Not_significant
0.123877	3.75254	0.949982	0.359145	0.608699	-5.61794	ENSG00000121486	TRMT1L	Not_significant
-0.102827	6.70156	-1.49128	0.159332	0.3893	-5.61803	ENSG00000186111	PIP5K1C	Not_significant
0.121549	4.80813	1.22402	0.242285	0.490667	-5.6182	ENSG00000099204	ABLIM1	Not_significant
-0.0275109	2.00803	-0.120335	0.906025	0.959078	-5.61821	ENSG00000204390	HSPA1L	Not_significant
0.0920754	6.7633	1.49792	0.157619	0.38683	-5.61842	ENSG00000119689	DLST	Not_significant
-0.0887939	2.20132	-0.485655	0.635152	0.815216	-5.61851	ENSG00000100427	MLC1	Not_significant
-0.115282	6.70921	-1.49172	0.159217	0.3893	-5.61853	ENSG00000072786	STK10	Not_significant
-0.101754	2.90986	-0.643064	0.531165	0.743916	-5.61875	ENSG00000277053	NA	Not_significant
-0.108907	5.71531	-1.37414	0.192221	0.432094	-5.61892	ENSG00000113621	TXNDC15	Not_significant
-0.097494	2.7549	-0.584126	0.568957	0.769998	-5.61913	ENSG00000198721	ECI2	Not_significant
-0.0976728	5.90749	-1.40332	0.183543	0.422306	-5.61926	ENSG00000135801	TAF5L	Not_significant
-0.0564054	2.05059	-0.247437	0.808367	0.90963	-5.62058	ENSG00000138685	FGF2	Not_significant
-0.0917481	7.51616	-1.5342	0.14853	0.373804	-5.6207	ENSG00000108639	SYNGR2	Not_significant
0.103339	5.39811	1.32427	0.207826	0.450584	-5.62073	ENSG00000112511	PHF1	Not_significant
0.0978234	2.47382	0.396611	0.697974	0.852343	-5.62077	ENSG00000232177	NA	Not_significant
0.0286699	1.46362	0.132076	0.896911	0.955282	-5.62086	ENSG00000102174	PHEX	Not_significant
0.106256	2.85531	0.639768	0.533241	0.745574	-5.62091	ENSG00000139625	MAP3K12	Not_significant
0.109713	-1.70364	1.11919	0.282956	0.532827	-5.621	ENSG00000129824	RPS4Y1	Not_significant
0.0401439	2.26582	0.205184	0.84055	0.926939	-5.62115	ENSG00000102098	SCML2	Not_significant
-0.0389558	2.24385	-0.203081	0.84216	0.927555	-5.62115	ENSG00000161888	SPC24	Not_significant
-0.110701	3.44138	-0.840683	0.415454	0.656445	-5.62119	ENSG00000158716	DUSP23	Not_significant
0.100832	5.69783	1.36894	0.193801	0.434291	-5.62141	ENSG00000198814	GK	Not_significant
-0.110095	3.34486	-0.805192	0.434934	0.671449	-5.62157	ENSG00000275183	NA	Not_significant
0.0831412	2.60009	0.476947	0.641178	0.819088	-5.62168	ENSG00000188295	ZNF669	Not_significant
-0.110647	3.34567	-0.837891	0.416966	0.65793	-5.62172	ENSG00000168758	SEMA4C	Not_significant
0.0952189	2.826	0.602136	0.557258	0.761579	-5.62203	ENSG00000196236	XPNPEP3	Not_significant
0.0917347	7.41522	1.52868	0.149884	0.375688	-5.62271	ENSG00000127483	HP1BP3	Not_significant
-0.115952	5.29647	-1.2984	0.216317	0.46142	-5.62275	ENSG00000154305	MIA3	Not_significant
0.116295	3.92712	0.986718	0.341475	0.593053	-5.62292	ENSG00000211747	NA	Not_significant
-0.12168	4.3757	-1.09779	0.291864	0.543093	-5.62309	ENSG00000119929	CUTC	Not_significant
-0.128274	3.46846	-0.8437	0.413825	0.654899	-5.62346	ENSG00000104129	DNAJC17	Not_significant
-0.111374	2.86133	-0.619606	0.546035	0.753389	-5.62382	ENSG00000120129	DUSP1	Not_significant
0.0447107	2.28499	0.219456	0.829643	0.921426	-5.62421	ENSG00000163472	TMEM79	Not_significant
-0.125019	5.31886	-1.30149	0.215286	0.460329	-5.62443	ENSG00000164985	PSIP1	Not_significant
0.112657	3.93405	0.98977	0.340035	0.59237	-5.62476	ENSG00000158805	ZNF276	Not_significant
-0.0965245	2.76176	-0.612882	0.55034	0.756897	-5.625	ENSG00000184481	FOXO4	Not_significant
-0.115558	5.05005	-1.24793	0.233682	0.480839	-5.62526	ENSG00000095380	NANS	Not_significant
0.10597	5.83799	1.38811	0.188023	0.427308	-5.62533	ENSG00000180917	CMTR2	Not_significant
0.108183	6.2384	1.44128	0.172743	0.409059	-5.62542	ENSG00000064313	TAF2	Not_significant
-0.117346	4.09368	-1.02616	0.323204	0.575988	-5.62567	ENSG00000158290	CUL4B	Not_significant
-0.110165	4.90171	-1.21823	0.244404	0.493216	-5.62579	ENSG00000258890	CEP95	Not_significant
0.00415775	2.2074	0.0216932	0.983016	0.992921	-5.62582	ENSG00000133315	MACROD1	Not_significant
-0.124727	4.2623	-1.06649	0.30527	0.557549	-5.62583	ENSG00000178295	GEN1	Not_significant
-0.11394	3.1751	-0.743934	0.469917	0.698632	-5.62594	ENSG00000105612	DNASE2	Not_significant
0.0533072	2.24749	0.256493	0.801513	0.906165	-5.62613	ENSG00000155542	SETD9	Not_significant
-0.0126864	2.13459	-0.0630965	0.950633	0.979092	-5.62626	ENSG00000116005	PCYOX1	Not_significant
-0.127133	4.54452	-1.13676	0.275799	0.526082	-5.6263	ENSG00000171843	MLLT3	Not_significant
-0.0511761	2.34398	-0.261066	0.798059	0.904211	-5.62659	ENSG00000139675	HNRNPA1L2	Not_significant
0.118439	3.08654	0.709861	0.490107	0.713908	-5.62664	ENSG00000160961	ZNF333	Not_significant
0.0555248	2.34995	0.270614	0.790862	0.900259	-5.62683	ENSG00000214756	CSKMT	Not_significant
-0.0525587	2.30161	-0.286548	0.778894	0.893921	-5.62706	ENSG00000005238	FAM214B	Not_significant
-0.109445	2.75431	-0.555691	0.587692	0.783201	-5.6273	ENSG00000106012	IQCE	Not_significant
0.102966	5.49608	1.33058	0.205796	0.44912	-5.62737	ENSG00000165660	ABRAXAS2	Not_significant
0.0206614	2.17651	0.107105	0.916312	0.963725	-5.62753	ENSG00000260276	NA	Not_significant
0.112648	2.99023	0.668037	0.51559	0.732995	-5.6277	ENSG00000138780	GSTCD	Not_significant
0.0962035	6.31127	1.44791	0.170911	0.406888	-5.62773	ENSG00000138750	NUP54	Not_significant
-0.108093	3.20995	-0.765032	0.457676	0.688547	-5.62777	ENSG00000174891	RSRC1	Not_significant
-0.0621947	2.30326	-0.28995	0.776347	0.893037	-5.62782	ENSG00000174669	SLC29A2	Not_significant
0.116884	4.58677	1.14835	0.271155	0.520931	-5.62806	ENSG00000163961	RNF168	Not_significant
0.129245	3.70723	0.923088	0.372482	0.619549	-5.6285	ENSG00000183049	CAMK1D	Not_significant
0.112433	3.48022	0.841596	0.41496	0.655947	-5.62886	ENSG00000070269	TMEM260	Not_significant
0.0639979	2.45789	0.361561	0.723386	0.864659	-5.62889	ENSG00000211790	NA	Not_significant
-0.0979818	5.97317	-1.40514	0.183013	0.421339	-5.6289	ENSG00000130764	LRRC47	Not_significant
-0.0641649	2.36689	-0.351461	0.730774	0.869068	-5.6295	ENSG00000100918	REC8	Not_significant
0.119006	5.04078	1.24138	0.236015	0.483396	-5.62969	ENSG00000143436	MRPL9	Not_significant
-0.000923797	2.22152	-0.00391704	0.996933	0.998406	-5.6298	ENSG00000176371	ZSCAN2	Not_significant
0.12217	4.8041	1.19199	0.254198	0.503978	-5.63002	ENSG00000018610	CXorf56	Not_significant
0.0910688	7.33699	1.52146	0.151668	0.378909	-5.63118	ENSG00000070770	CSNK2A2	Not_significant
0.0976465	2.85009	0.614941	0.54902	0.756027	-5.63161	ENSG00000172663	TMEM134	Not_significant
-0.12372	4.02834	-1.00912	0.331007	0.582866	-5.63224	ENSG00000100031	GGT1	Not_significant
-0.110241	2.58198	-0.576708	0.573814	0.77429	-5.63254	ENSG00000115594	IL1R1	Not_significant
-0.0171016	2.23892	-0.0858698	0.932855	0.970058	-5.63257	ENSG00000272933	NA	Not_significant
-0.00446679	1.57987	-0.020441	0.983997	0.993131	-5.63329	ENSG00000176485	PLA2G16	Not_significant
0.102558	3.05184	0.722679	0.482451	0.708167	-5.63437	ENSG00000132906	CASP9	Not_significant
-0.113617	4.92792	-1.21394	0.245987	0.495192	-5.63444	ENSG00000171763	SPATA5L1	Not_significant
0.0813409	2.5949	0.475259	0.642349	0.819754	-5.6346	ENSG00000111271	ACAD10	Not_significant
-0.0723925	2.50149	-0.387388	0.704626	0.855794	-5.63529	ENSG00000204923	FBXO48	Not_significant
-0.111288	5.19137	-1.26971	0.226057	0.471976	-5.63534	ENSG00000140464	PML	Not_significant
0.116869	4.48864	1.12001	0.282622	0.532827	-5.63546	ENSG00000044446	PHKA2	Not_significant
0.110755	3.95969	0.97952	0.344887	0.595722	-5.63618	ENSG00000002822	MAD1L1	Not_significant
-0.0916906	2.53212	-0.40299	0.693389	0.85041	-5.63671	ENSG00000211728	NA	Not_significant
-0.125609	3.76928	-0.929232	0.369406	0.616479	-5.63693	ENSG00000119965	C10orf88	Not_significant
0.115707	3.12029	0.701208	0.495317	0.71803	-5.63694	ENSG00000130349	C6orf203	Not_significant
-0.00794593	1.58164	-0.0403744	0.968397	0.98766	-5.63713	ENSG00000143842	SOX13	Not_significant
-0.122249	4.75479	-1.17472	0.260807	0.510589	-5.63719	ENSG00000103148	NPRL3	Not_significant
0.0449307	2.35377	0.247563	0.808271	0.909611	-5.63749	ENSG00000236088	COX10-AS1	Not_significant
-0.112828	4.34127	-1.07901	0.299855	0.551269	-5.63752	ENSG00000087448	KLHL42	Not_significant
0.138796	4.79242	1.18701	0.256091	0.505904	-5.63766	ENSG00000178028	DMAP1	Not_significant
0.142634	5.06007	1.23866	0.23699	0.484676	-5.63805	ENSG00000171421	MRPL36	Not_significant
-0.0287067	0.426371	-0.149077	0.883741	0.948069	-5.63821	ENSG00000142178	SIK1	Not_significant
-0.111268	3.98646	-0.988576	0.340598	0.592512	-5.63869	ENSG00000188452	CERKL	Not_significant
-0.115541	5.23124	-1.27226	0.225178	0.470993	-5.63917	ENSG00000172301	COPRS	Not_significant
0.127991	4.81052	1.1856	0.256627	0.506338	-5.63938	ENSG00000185000	DGAT1	Not_significant
-0.0133884	2.22724	-0.0712619	0.944255	0.976362	-5.6395	ENSG00000177082	WDR73	Not_significant
0.104286	5.16767	1.25882	0.229843	0.476673	-5.63964	ENSG00000140395	WDR61	Not_significant
0.111797	3.46527	0.837724	0.417056	0.65793	-5.63972	ENSG00000127952	STYXL1	Not_significant
0.108944	3.43197	0.810391	0.432045	0.669541	-5.63975	ENSG00000138617	PARP16	Not_significant
0.106749	5.63913	1.3454	0.201093	0.443052	-5.63982	ENSG00000064012	CASP8	Not_significant
0.0808855	2.57523	0.425705	0.677163	0.841434	-5.63986	ENSG00000100628	ASB2	Not_significant
0.128936	3.69787	0.926792	0.370625	0.617623	-5.64055	ENSG00000106404	CLDN15	Not_significant
0.0842525	10.3568	1.55298	0.144004	0.367394	-5.64095	ENSG00000164924	YWHAZ	Not_significant
0.090084	9.9779	1.5492	0.144905	0.368905	-5.64109	ENSG00000028137	TNFRSF1B	Not_significant
0.117844	4.22448	1.04537	0.314569	0.567001	-5.64126	ENSG00000138303	ASCC1	Not_significant
0.128857	3.07396	0.676118	0.510607	0.72982	-5.64154	ENSG00000179941	BBS10	Not_significant
-0.099266	2.87252	-0.58428	0.568857	0.769998	-5.64164	ENSG00000256053	APOPT1	Not_significant
0.0967414	6.43388	1.45021	0.170282	0.405953	-5.642	ENSG00000078061	ARAF	Not_significant
0.116435	4.24833	1.05978	0.308202	0.560257	-5.64246	ENSG00000165915	SLC39A13	Not_significant
0.109879	3.83831	0.93553	0.36627	0.614181	-5.64258	ENSG00000101928	MOSPD1	Not_significant
0.0754504	2.5689	0.44944	0.660386	0.831343	-5.64274	ENSG00000198715	GLMP	Not_significant
-0.101368	3.00409	-0.668947	0.515027	0.732711	-5.64287	ENSG00000161921	CXCL16	Not_significant
0.0924243	6.29603	1.43464	0.174592	0.411074	-5.64288	ENSG00000110906	KCTD10	Not_significant
-0.0938611	2.55252	-0.42763	0.675795	0.840006	-5.64291	ENSG00000121807	CCR2	Not_significant
-0.0625386	2.45382	-0.357462	0.726381	0.86644	-5.64307	ENSG00000256553	NA	Not_significant
-0.0315839	2.31546	-0.165971	0.870688	0.942575	-5.64312	ENSG00000244625	MIATNB	Not_significant
0.100189	5.56053	1.32934	0.206194	0.449425	-5.64316	ENSG00000204070	SYS1	Not_significant
-0.117988	4.40982	-1.08676	0.296537	0.547866	-5.64323	ENSG00000148339	SLC25A25	Not_significant
0.0954536	2.85154	0.573656	0.575818	0.775252	-5.64337	ENSG00000256294	ZNF225	Not_significant
-0.106584	5.81948	-1.37139	0.193055	0.433377	-5.64339	ENSG00000174851	YIF1A	Not_significant
0.0544248	2.31686	0.276728	0.786263	0.898175	-5.64391	ENSG00000211778	NA	Not_significant
-0.11444	4.3855	-1.0831	0.298101	0.549699	-5.64415	ENSG00000183155	RABIF	Not_significant
-0.116176	4.54057	-1.11905	0.283016	0.532827	-5.64445	ENSG00000172893	DHCR7	Not_significant
0.114064	4.04514	0.992534	0.338735	0.590787	-5.64468	ENSG00000134597	RBMX2	Not_significant
0.0343843	2.18322	0.172303	0.865806	0.939686	-5.64476	ENSG00000196576	PLXNB2	Not_significant
-0.107904	5.47712	-1.3133	0.211392	0.454892	-5.64491	ENSG00000177879	AP3S1	Not_significant
-0.0964463	2.58557	-0.480303	0.638852	0.817607	-5.64519	ENSG00000070540	WIPI1	Not_significant
0.109624	4.48599	1.10599	0.288427	0.539106	-5.64551	ENSG00000085433	WDR47	Not_significant
0.0958247	6.58903	1.46251	0.166936	0.401742	-5.64589	ENSG00000179632	MAF1	Not_significant
0.102835	6.30818	1.43281	0.175107	0.411438	-5.64599	ENSG00000038274	MAT2B	Not_significant
0.125364	4.50538	1.1069	0.28805	0.538738	-5.64607	ENSG00000134852	CLOCK	Not_significant
0.112477	3.69172	0.886262	0.391294	0.637048	-5.64616	ENSG00000177556	ATOX1	Not_significant
-0.0822615	2.69988	-0.484497	0.635952	0.81555	-5.64633	ENSG00000176473	WDR25	Not_significant
-0.0879048	7.19028	-1.50276	0.156378	0.385061	-5.64687	ENSG00000169718	DUS1L	Not_significant
0.111979	4.50767	1.11087	0.286395	0.537049	-5.6472	ENSG00000114779	ABHD14B	Not_significant
0.089685	7.29819	1.50826	0.15498	0.382717	-5.64725	ENSG00000096060	FKBP5	Not_significant
-0.0987763	5.73095	-1.35434	0.198297	0.439833	-5.64744	ENSG00000170468	RIOX1	Not_significant
0.0247198	2.27337	0.117234	0.908435	0.959995	-5.64793	ENSG00000177469	CAVIN1	Not_significant
-0.11397	4.1714	-1.02004	0.32599	0.578889	-5.64823	ENSG00000162813	BPNT1	Not_significant
-0.116531	4.05368	-0.989664	0.340085	0.59237	-5.64888	ENSG00000166471	TMEM41B	Not_significant
-0.0831779	2.72047	-0.490095	0.63209	0.812955	-5.64895	ENSG00000034533	ASTE1	Not_significant
0.116173	3.6548	0.88538	0.391752	0.637096	-5.64905	ENSG00000102181	CD99L2	Not_significant
0.0582767	2.42237	0.282156	0.782187	0.895266	-5.65007	ENSG00000233493	TMEM238	Not_significant
-0.0532586	2.42468	-0.261923	0.797413	0.903656	-5.65011	ENSG00000004864	SLC25A13	Not_significant
-0.16767	3.24893	-0.829172	0.421708	0.661411	-5.65044	ENSG00000141655	TNFRSF11A	Not_significant
-0.1042	4.57108	-1.19052	0.254757	0.504827	-5.65114	ENSG00000056736	IL17RB	Not_significant
-0.115557	4.67565	-1.15301	0.269305	0.519083	-5.65124	ENSG00000188677	PARVB	Not_significant
0.0704908	2.53745	0.400854	0.694923	0.851477	-5.6514	ENSG00000272419	LINC01145	Not_significant
-0.0705959	2.49997	-0.372819	0.715185	0.860297	-5.65181	ENSG00000134278	SPIRE1	Not_significant
0.0400821	2.40554	0.223254	0.826746	0.92007	-5.65233	ENSG00000100209	HSCB	Not_significant
-0.0710199	2.60402	-0.410611	0.687927	0.847295	-5.65296	ENSG00000133627	ACTR3B	Not_significant
-0.100712	3.17287	-0.714202	0.487507	0.712557	-5.65315	ENSG00000163069	SGCB	Not_significant
0.138902	3.63975	0.865463	0.402199	0.64558	-5.65361	ENSG00000175548	ALG10B	Not_significant
0.1134	3.97962	0.971406	0.348763	0.598318	-5.65366	ENSG00000127328	RAB3IP	Not_significant
-0.0958108	2.92652	-0.589056	0.565742	0.767468	-5.65374	ENSG00000165572	KBTBD6	Not_significant
-0.108462	4.31479	-1.05356	0.310935	0.56327	-5.65376	ENSG00000253710	ALG11	Not_significant
-0.0508152	2.43119	-0.274806	0.787708	0.899023	-5.65395	ENSG00000267575	LOC101927151	Not_significant
0.0758349	2.65234	0.442423	0.665327	0.833725	-5.65409	ENSG00000102547	CAB39L	Not_significant
0.102336	3.17828	0.698452	0.496983	0.718841	-5.65492	ENSG00000108666	C17orf75	Not_significant
0.0676498	2.14371	0.384357	0.706818	0.856718	-5.65507	ENSG00000172348	RCAN2	Not_significant
-0.060661	2.50622	-0.35243	0.730064	0.868833	-5.65538	ENSG00000185010	F8	Not_significant
0.0749953	2.65456	0.450394	0.659715	0.831039	-5.65545	ENSG00000275400	NA	Not_significant
-0.0964059	5.91385	-1.37565	0.191764	0.431824	-5.65589	ENSG00000124541	RRP36	Not_significant
-0.0923955	2.82122	-0.543708	0.595682	0.788675	-5.65592	ENSG00000269958	NA	Not_significant
0.0243181	2.36013	0.129954	0.898557	0.955399	-5.65629	ENSG00000226221	NA	Not_significant
-0.113234	4.36225	-1.06426	0.306241	0.558188	-5.65647	ENSG00000089775	ZBTB25	Not_significant
0.094691	3.06169	0.64656	0.528969	0.742554	-5.65651	ENSG00000259494	MRPL46	Not_significant
0.101816	5.24812	1.26146	0.228921	0.475886	-5.6566	ENSG00000167699	GLOD4	Not_significant
-0.100925	5.94181	-1.37884	0.190799	0.430672	-5.65667	ENSG00000126391	FRMD8	Not_significant
-0.121099	3.7259	-0.884953	0.391974	0.637096	-5.65675	ENSG00000126249	PDCD2L	Not_significant
0.0984043	8.38616	1.51962	0.152127	0.379083	-5.65714	ENSG00000101849	TBL1X	Not_significant
-0.0947967	2.51286	-0.612865	0.550351	0.756897	-5.65754	ENSG00000276597	NA	Not_significant
0.0920489	2.68763	0.584051	0.569006	0.769998	-5.65755	ENSG00000054793	ATP9A	Not_significant
-0.131992	3.89467	-0.932999	0.367528	0.615471	-5.65789	ENSG00000134897	BIVM	Not_significant
-0.113438	4.2919	-1.04731	0.313703	0.565972	-5.65833	ENSG00000122512	PMS2	Not_significant
-0.106644	6.24162	-1.41591	0.179901	0.417025	-5.65848	ENSG00000038358	EDC4	Not_significant
-0.100473	5.29544	-1.26849	0.226478	0.472469	-5.65858	ENSG00000127445	PIN1	Not_significant
-0.0886809	7.34566	-1.50113	0.156794	0.38571	-5.65863	ENSG00000007202	KIAA0100	Not_significant
0.134595	3.88356	0.930176	0.368934	0.616317	-5.65883	ENSG00000123607	TTC21B	Not_significant
-0.0934201	6.00288	-1.38541	0.18883	0.428399	-5.65888	ENSG00000170322	NFRKB	Not_significant
0.09912	7.44011	1.4893	0.159845	0.389969	-5.65924	ENSG00000138678	GPAT3	Not_significant
-0.0756426	2.53309	-0.419251	0.681756	0.844446	-5.65924	ENSG00000134215	VAV3	Not_significant
0.0970327	2.93738	0.634312	0.536686	0.747435	-5.65974	ENSG00000141582	CBX4	Not_significant
-0.0623228	2.53616	-0.348311	0.733084	0.870129	-5.65975	ENSG00000144040	SFXN5	Not_significant
0.0756205	2.656	0.432538	0.672314	0.837563	-5.65982	ENSG00000170222	ADPRM	Not_significant
0.0462548	2.44355	0.258065	0.800326	0.905622	-5.66004	ENSG00000096092	TMEM14A	Not_significant
-0.111776	6.16323	-1.40564	0.182867	0.421087	-5.66012	ENSG00000148606	POLR3A	Not_significant
0.102359	3.03859	0.722427	0.482601	0.708167	-5.66132	ENSG00000135631	RAB11FIP5	Not_significant
-0.115878	4.02491	-0.982019	0.3437	0.595034	-5.66137	ENSG00000164253	WDR41	Not_significant
0.0924415	6.63355	1.45492	0.168995	0.404134	-5.66143	ENSG00000166881	NEMP1	Not_significant
0.117675	4.40284	1.06821	0.304519	0.55701	-5.66156	ENSG00000131373	HACL1	Not_significant
0.10787	3.08863	0.648372	0.527832	0.741862	-5.66156	ENSG00000066827	ZFAT	Not_significant
-0.128825	3.40482	-0.772523	0.453379	0.684587	-5.66161	ENSG00000182858	ALG12	Not_significant
0.117565	6.93811	1.47418	0.163815	0.396466	-5.66177	ENSG00000175265	GOLGA8A	Not_significant
0.024836	2.21717	0.131143	0.897635	0.95535	-5.66186	ENSG00000160953	MUM1	Not_significant
0.104206	3.21885	0.721812	0.482967	0.708167	-5.66243	ENSG00000186166	CCDC84	Not_significant
0.0873955	2.86343	0.550649	0.591047	0.785389	-5.66309	ENSG00000215256	DHRS4-AS1	Not_significant
-0.13154	5.38128	-1.28072	0.222277	0.468058	-5.66318	ENSG00000198618	NA	Not_significant
-0.0998491	2.79878	-0.514276	0.615537	0.800989	-5.66342	ENSG00000226419	SLC16A1-AS1	Not_significant
0.0971145	5.73742	1.34169	0.20226	0.44485	-5.66368	ENSG00000181704	YIPF6	Not_significant
-0.104115	4.87675	-1.17712	0.259879	0.509569	-5.66416	ENSG00000014164	ZC3H3	Not_significant
0.0912829	7.98382	1.50972	0.154611	0.382052	-5.66425	ENSG00000113575	PPP2CA	Not_significant
0.0966111	5.8353	1.35684	0.19752	0.43921	-5.66431	ENSG00000135968	GCC2	Not_significant
0.11212	4.43888	1.07477	0.301679	0.553374	-5.66432	ENSG00000085185	BCORL1	Not_significant
0.0156424	2.31054	0.0856742	0.933008	0.970129	-5.66436	ENSG00000182195	LDOC1	Not_significant
0.117288	3.49886	0.801254	0.437132	0.672623	-5.66437	ENSG00000126264	HCST	Not_significant
-0.120261	3.53746	-0.815253	0.429353	0.668197	-5.66481	ENSG00000088035	ALG6	Not_significant
-0.0864504	2.84423	-0.527379	0.606657	0.794966	-5.66488	ENSG00000122483	CCDC18	Not_significant
0.117621	3.8458	0.929336	0.369353	0.616479	-5.6652	ENSG00000182841	RRP7BP	Not_significant
-0.106363	5.01931	-1.20631	0.248817	0.497937	-5.66576	ENSG00000116213	WRAP73	Not_significant
0.103279	5.2427	1.25225	0.232152	0.479098	-5.66608	ENSG00000139990	DCAF5	Not_significant
-0.108541	4.26276	-1.02928	0.32179	0.574313	-5.6661	ENSG00000179981	TSHZ1	Not_significant
-0.0192674	2.37283	-0.100752	0.921258	0.965098	-5.66645	ENSG00000204611	ZNF616	Not_significant
-0.115832	3.55301	-0.818272	0.427687	0.666757	-5.66654	ENSG00000276476	NA	Not_significant
0.0302965	2.37081	0.163001	0.87298	0.943287	-5.66696	ENSG00000217930	PAM16	Not_significant
0.0604864	1.77095	0.311202	0.760494	0.883823	-5.66734	ENSG00000181634	TNFSF15	Not_significant
0.122358	4.88222	1.17469	0.260821	0.510589	-5.6676	ENSG00000179222	MAGED1	Not_significant
-0.0865417	8.37123	-1.51146	0.154172	0.381712	-5.66777	ENSG00000109606	DHX15	Not_significant
-0.104675	4.84249	-1.1705	0.262442	0.511784	-5.668	ENSG00000140474	ULK3	Not_significant
-0.10727	3.94735	-0.942355	0.362893	0.611454	-5.66827	ENSG00000180773	SLC36A4	Not_significant
0.101607	5.60946	1.31707	0.210162	0.453503	-5.66849	ENSG00000117054	ACADM	Not_significant
-0.110678	5.29279	-1.25969	0.229539	0.476483	-5.66864	ENSG00000117906	RCN2	Not_significant
-0.0771135	2.65544	-0.400887	0.6949	0.851477	-5.66875	ENSG00000176058	TPRN	Not_significant
-0.11266	5.28865	-1.26831	0.226539	0.472469	-5.66879	ENSG00000029534	ANK1	Not_significant
-0.185079	6.7721	-1.4598	0.167669	0.40258	-5.6688	ENSG00000125726	CD70	Not_significant
-0.116855	3.18787	-0.679281	0.508665	0.728787	-5.66885	ENSG00000180834	MAP6D1	Not_significant
-0.00433265	2.3148	-0.0224082	0.982457	0.992921	-5.6693	ENSG00000183604	SMG1P5	Not_significant
0.106174	3.86372	0.928447	0.369798	0.616865	-5.66946	ENSG00000079335	CDC14A	Not_significant
-0.117034	4.06781	-0.979875	0.344719	0.595722	-5.6696	ENSG00000146540	C7orf50	Not_significant
0.0917556	6.53715	1.43705	0.17392	0.410408	-5.67016	ENSG00000097033	SH3GLB1	Not_significant
-0.038079	2.44962	-0.201136	0.84365	0.928128	-5.67029	ENSG00000213465	ARL2	Not_significant
0.118538	4.65106	1.11969	0.282754	0.532827	-5.67044	ENSG00000266469	NA	Not_significant
0.0611762	2.48756	0.243809	0.811117	0.910646	-5.67047	ENSG00000118495	PLAGL1	Not_significant
-0.0705163	2.64903	-0.404424	0.69236	0.849781	-5.67098	ENSG00000137871	ZNF280D	Not_significant
0.129717	4.83112	1.16172	0.26587	0.515696	-5.67116	ENSG00000138495	COX17	Not_significant
0.109005	3.51734	0.804349	0.435404	0.671489	-5.67276	ENSG00000170653	ATF7	Not_significant
-0.0985368	5.764	-1.33888	0.20315	0.446017	-5.67315	ENSG00000135521	LTV1	Not_significant
-0.105856	4.53878	-1.08938	0.29542	0.546504	-5.67319	ENSG00000205629	LCMT1	Not_significant
-0.122415	6.41767	-1.42479	0.177366	0.413963	-5.67325	ENSG00000173113	TRMT112	Not_significant
-0.084399	2.9187	-0.55103	0.590793	0.785262	-5.67349	ENSG00000138468	SENP7	Not_significant
0.0034085	2.37401	0.0179096	0.985978	0.994086	-5.674	ENSG00000240204	SMKR1	Not_significant
0.084726	2.87374	0.538094	0.599444	0.790156	-5.67401	ENSG00000072415	MPP5	Not_significant
-0.125043	5.13927	-1.2277	0.240946	0.488977	-5.67467	ENSG00000166503	HDGFL3	Not_significant
-0.0793185	2.77644	-0.480054	0.639025	0.817607	-5.6747	ENSG00000181192	DHTKD1	Not_significant
0.0974569	5.61686	1.3136	0.211295	0.454892	-5.67486	ENSG00000181827	RFX7	Not_significant
0.108487	4.62891	1.11156	0.286111	0.536779	-5.67549	ENSG00000165071	TMEM71	Not_significant
0.091863	6.20717	1.39861	0.184923	0.423814	-5.67572	ENSG00000072609	CHFR	Not_significant
-0.119658	3.66927	-0.850623	0.410102	0.650396	-5.67588	ENSG00000204482	LST1	Not_significant
0.0287047	2.41297	0.153387	0.880407	0.946847	-5.67642	ENSG00000196456	ZNF775	Not_significant
0.0070497	2.3696	0.0336183	0.973683	0.990179	-5.67668	ENSG00000156162	DPY19L4	Not_significant
-0.0862491	2.95405	-0.571695	0.577109	0.775919	-5.67682	ENSG00000105204	DYRK1B	Not_significant
-0.0865401	2.77444	-0.467353	0.647848	0.823475	-5.67686	ENSG00000104983	CCDC61	Not_significant
-0.0949794	5.99852	-1.37101	0.193169	0.433379	-5.67696	ENSG00000066027	PPP2R5A	Not_significant
0.109623	4.40599	1.05687	0.30948	0.561293	-5.67743	ENSG00000188242	PP7080	Not_significant
0.0965129	5.6547	1.31737	0.210062	0.453503	-5.6775	ENSG00000117481	NSUN4	Not_significant
-0.104866	5.84434	-1.34751	0.20043	0.442468	-5.67766	ENSG00000162377	COA7	Not_significant
-0.0349488	2.45608	-0.189383	0.852666	0.933414	-5.67797	ENSG00000228232	NA	Not_significant
0.090266	2.96155	0.570723	0.577748	0.776234	-5.6781	ENSG00000179859	RNF227	Not_significant
-0.0768352	2.78009	-0.482209	0.637534	0.816579	-5.67831	ENSG00000127838	PNKD	Not_significant
0.0232696	2.26669	0.121047	0.905472	0.958867	-5.67841	ENSG00000124098	FAM210B	Not_significant
0.0847528	8.90007	1.5101	0.154516	0.382052	-5.67849	ENSG00000152601	MBNL1	Not_significant
-0.0707339	2.73547	-0.432532	0.672319	0.837563	-5.67874	ENSG00000153406	NMRAL1	Not_significant
0.124283	5.73486	1.32891	0.20633	0.44943	-5.67935	ENSG00000060642	PIGV	Not_significant
0.140203	3.58649	0.865026	0.40243	0.64558	-5.68023	ENSG00000111879	FAM184A	Not_significant
-0.0745227	2.69377	-0.399287	0.69605	0.851844	-5.68055	ENSG00000186076	NA	Not_significant
-0.112381	4.74213	-1.13168	0.277854	0.527793	-5.68119	ENSG00000070761	CFAP20	Not_significant
0.111558	4.33632	1.02902	0.321907	0.574389	-5.68205	ENSG00000119720	NRDE2	Not_significant
-0.0124262	2.37739	-0.0693319	0.945762	0.977226	-5.68209	ENSG00000275131	NA	Not_significant
0.0885047	6.62218	1.43797	0.173661	0.410217	-5.68214	ENSG00000186566	GPATCH8	Not_significant
0.0227578	2.42344	0.123	0.903955	0.95809	-5.68227	ENSG00000229132	NA	Not_significant
-0.0367435	2.45319	-0.140351	0.890496	0.952126	-5.68227	ENSG00000115392	FANCL	Not_significant
0.0973311	2.94588	0.564309	0.581981	0.779106	-5.6823	ENSG00000164978	NUDT2	Not_significant
-0.103807	3.67291	-0.839959	0.415845	0.656576	-5.68267	ENSG00000121406	ZNF549	Not_significant
-0.104055	6.20895	-1.39399	0.186281	0.425211	-5.68276	ENSG00000066084	DIP2B	Not_significant
-0.115925	3.33921	-0.749649	0.466581	0.695557	-5.6828	ENSG00000100365	NCF4	Not_significant
0.0724776	2.6442	0.390045	0.702708	0.854654	-5.68283	ENSG00000120318	ARAP3	Not_significant
0.103873	4.79317	1.14232	0.273565	0.523902	-5.68285	ENSG00000227500	SCAMP4	Not_significant
0.103121	5.19739	1.22857	0.240628	0.488675	-5.6834	ENSG00000100815	TRIP11	Not_significant
-0.100803	5.12489	-1.21184	0.246761	0.495803	-5.68487	ENSG00000135249	RINT1	Not_significant
0.0969211	6.20122	1.39092	0.187189	0.426468	-5.68491	ENSG00000197381	ADARB1	Not_significant
0.108731	5.54923	1.29286	0.218169	0.462965	-5.68507	ENSG00000168256	NKIRAS2	Not_significant
-0.105978	3.44659	-0.772747	0.453251	0.684538	-5.68533	ENSG00000151208	DLG5	Not_significant
-0.0865632	7.12436	-1.47235	0.164302	0.397227	-5.68541	ENSG00000153560	UBP1	Not_significant
-0.117755	4.70554	-1.11945	0.282851	0.532827	-5.68586	ENSG00000109118	PHF12	Not_significant
-0.102278	3.35214	-0.719864	0.484126	0.709596	-5.68617	ENSG00000082068	WDR70	Not_significant
0.0777107	2.7042	0.389273	0.703264	0.854798	-5.68653	ENSG00000186017	ZNF566	Not_significant
-0.0892578	6.7195	-1.44409	0.171964	0.408178	-5.68677	ENSG00000061794	MRPS35	Not_significant
-0.0999135	5.46129	-1.27568	0.224	0.46998	-5.68684	ENSG00000068120	COASY	Not_significant
-0.115664	3.90779	-0.920956	0.373554	0.621242	-5.68733	ENSG00000167302	TEPSIN	Not_significant
-0.0724988	2.782	-0.444812	0.663642	0.832442	-5.68733	ENSG00000082146	STRADB	Not_significant
0.102934	6.01714	1.36398	0.195319	0.435912	-5.68752	ENSG00000112514	CUTA	Not_significant
0.0217189	2.41661	0.119725	0.906499	0.95924	-5.68755	ENSG00000158467	AHCYL2	Not_significant
-0.093533	3.05913	-0.605769	0.554914	0.75981	-5.68761	ENSG00000051382	PIK3CB	Not_significant
-0.1138	4.13227	-1.03348	0.319895	0.572673	-5.68792	ENSG00000179934	CCR8	Not_significant
-0.103325	4.6735	-1.1193	0.282912	0.532827	-5.68793	ENSG00000259623	NA	Not_significant
-0.113204	4.90879	-1.16603	0.264182	0.513832	-5.688	ENSG00000108840	HDAC5	Not_significant
-0.0868117	2.93916	-0.556698	0.587023	0.782955	-5.68806	ENSG00000117543	DPH5	Not_significant
-0.092067	7.93928	-1.49123	0.159344	0.3893	-5.68844	ENSG00000102241	HTATSF1	Not_significant
0.020983	2.45042	0.11223	0.912325	0.961874	-5.68844	ENSG00000272711	NA	Not_significant
-0.101605	5.34325	-1.25164	0.232367	0.479333	-5.68865	ENSG00000135362	PRR5L	Not_significant
0.108547	5.02966	1.18792	0.255745	0.505904	-5.68867	ENSG00000158092	NCK1	Not_significant
-0.0973651	5.44238	-1.27243	0.225119	0.470993	-5.689	ENSG00000105325	FZR1	Not_significant
-0.126738	3.72914	-0.847079	0.412005	0.652516	-5.68901	ENSG00000171827	ZNF570	Not_significant
-0.0926691	8.15267	-1.4926	0.158988	0.38898	-5.69006	ENSG00000139372	TDG	Not_significant
0.0411929	2.53804	0.223	0.82694	0.920177	-5.69073	ENSG00000253251	TRAPPC13	Not_significant
-0.0884827	7.37874	-1.47863	0.162639	0.394615	-5.6911	ENSG00000134109	EDEM1	Not_significant
0.0496195	1.81146	0.255681	0.802127	0.906279	-5.6913	ENSG00000185527	PDE6G	Not_significant
0.0106552	2.46281	0.0594751	0.953462	0.980254	-5.69142	ENSG00000230733	NA	Not_significant
0.114245	3.77554	0.859719	0.405246	0.647057	-5.69189	ENSG00000185864	NPIPB4	Not_significant
0.102955	4.77443	1.12795	0.279374	0.529066	-5.69194	ENSG00000148943	LIN7C	Not_significant
-0.13355	7.19038	-1.46681	0.165781	0.399962	-5.69216	ENSG00000197956	S100A6	Not_significant
0.099309	5.49574	1.27725	0.223463	0.469537	-5.69234	ENSG00000101246	ARFRP1	Not_significant
0.0498689	2.60313	0.285004	0.780051	0.894358	-5.69241	ENSG00000245937	LINC01184	Not_significant
0.100883	3.5435	0.780749	0.448689	0.680701	-5.69242	ENSG00000204435	CSNK2B	Not_significant
-0.0970855	7.02329	-1.46118	0.167296	0.40244	-5.6925	ENSG00000136238	RAC1	Not_significant
-0.0407231	2.51595	-0.23528	0.817592	0.914386	-5.69334	ENSG00000234964	NA	Not_significant
0.0765204	2.72693	0.411275	0.687452	0.847213	-5.69335	ENSG00000103066	PLA2G15	Not_significant
0.0987107	10.4057	1.51496	0.153293	0.380407	-5.69355	ENSG00000184371	CSF1	Not_significant
-0.0953798	6.47739	-1.4154	0.180047	0.417025	-5.69367	ENSG00000153107	ANAPC1	Not_significant
-0.127319	4.70133	-1.10872	0.28729	0.538074	-5.69413	ENSG00000165264	NDUFB6	Not_significant
-0.104795	3.54028	-0.776602	0.451049	0.682197	-5.6943	ENSG00000167384	ZNF180	Not_significant
0.107612	4.0129	0.931009	0.368519	0.616129	-5.6943	ENSG00000158158	CNNM4	Not_significant
0.0954519	6.07504	1.36701	0.194392	0.434685	-5.69454	ENSG00000144048	DUSP11	Not_significant
0.0818832	2.89375	0.536015	0.60084	0.79069	-5.69469	ENSG00000103051	COG4	Not_significant
-0.0535289	2.62767	-0.300567	0.768413	0.888707	-5.69478	ENSG00000023697	DERA	Not_significant
0.0939727	6.04732	1.36296	0.195633	0.436368	-5.6948	ENSG00000161671	EMC10	Not_significant
-0.103081	4.19706	-0.982164	0.343631	0.595034	-5.69514	ENSG00000119688	ABCD4	Not_significant
-0.0900134	6.88219	-1.44936	0.170514	0.406112	-5.6952	ENSG00000115307	AUP1	Not_significant
-0.10975	3.78726	-0.857986	0.406168	0.648171	-5.6953	ENSG00000173914	RBM4B	Not_significant
0.075528	2.80377	0.43765	0.668696	0.835639	-5.69599	ENSG00000198081	ZBTB14	Not_significant
-0.0542914	2.64052	-0.309157	0.762015	0.884421	-5.69612	ENSG00000103343	ZNF174	Not_significant
0.117621	6.43118	1.40848	0.182043	0.419776	-5.69643	ENSG00000108604	SMARCD2	Not_significant
-0.103119	4.11739	-0.957327	0.355562	0.60515	-5.69678	ENSG00000162144	CYB561A3	Not_significant
-0.0985986	5.79187	-1.32425	0.207832	0.450584	-5.6968	ENSG00000125827	TMX4	Not_significant
0.110679	5.09353	1.19453	0.253236	0.502764	-5.69768	ENSG00000168118	RAB4A	Not_significant
-0.11084	4.59398	-1.07899	0.299862	0.551269	-5.69769	ENSG00000159147	DONSON	Not_significant
0.0911608	6.37547	1.40108	0.184199	0.423055	-5.69807	ENSG00000104472	CHRAC1	Not_significant
-0.104722	3.78371	-0.852635	0.409025	0.650119	-5.69827	ENSG00000107077	KDM4C	Not_significant
0.0630434	2.73013	0.383082	0.707741	0.857299	-5.69863	ENSG00000113269	RNF130	Not_significant
0.0809097	2.89564	0.535788	0.600993	0.79069	-5.69911	ENSG00000198189	HSD17B11	Not_significant
0.0925839	5.99089	1.35079	0.199404	0.44106	-5.69912	ENSG00000160185	UBASH3A	Not_significant
-0.0911484	6.07682	-1.36281	0.195679	0.436377	-5.69942	ENSG00000110395	CBL	Not_significant
-0.0952293	5.80319	-1.32415	0.207863	0.450584	-5.69948	ENSG00000105287	PRKD2	Not_significant
-0.0784518	2.8921	-0.484148	0.636193	0.815586	-5.69967	ENSG00000106299	WASL	Not_significant
-0.0638587	2.7621	-0.398115	0.696892	0.852019	-5.69999	ENSG00000203705	TATDN3	Not_significant
-0.116975	3.84726	-0.873355	0.398037	0.641771	-5.70019	ENSG00000164081	TEX264	Not_significant
-0.0497893	2.20302	-0.246422	0.809136	0.909917	-5.70024	ENSG00000204381	LAYN	Not_significant
-0.0855299	7.09872	-1.46016	0.167572	0.402516	-5.70032	ENSG00000125818	PSMF1	Not_significant
0.0953209	3.19392	0.650518	0.526489	0.741329	-5.7004	ENSG00000178229	ZNF543	Not_significant
-0.049277	2.58418	-0.274817	0.7877	0.899023	-5.70069	ENSG00000172738	TMEM217	Not_significant
-0.105441	4.13985	-0.982471	0.343485	0.59502	-5.70089	ENSG00000198369	SPRED2	Not_significant
0.0885776	3.11768	0.605577	0.555038	0.75981	-5.70119	ENSG00000217165	NA	Not_significant
0.11193	4.55766	1.07506	0.301555	0.553234	-5.70128	ENSG00000167157	PRRX2	Not_significant
0.0948824	3.01363	0.598574	0.559561	0.763188	-5.70129	ENSG00000134698	AGO4	Not_significant
0.0519804	2.58622	0.237807	0.815672	0.913036	-5.70175	ENSG00000168273	SMIM4	Not_significant
0.046898	2.5847	0.226488	0.824282	0.91857	-5.70187	ENSG00000131941	RHPN2	Not_significant
0.101304	3.54378	0.767338	0.456351	0.687689	-5.70301	ENSG00000080603	SRCAP	Not_significant
0.0033838	2.42677	0.0144485	0.988688	0.994643	-5.70306	ENSG00000157833	GAREM2	Not_significant
-0.108486	4.48633	-1.04851	0.313173	0.565547	-5.70324	ENSG00000251369	ZNF550	Not_significant
-0.0732412	2.64045	-0.419275	0.68174	0.844446	-5.7035	ENSG00000171101	SIGLEC17P	Not_significant
-0.1061	4.59091	-1.07863	0.300016	0.55129	-5.704	ENSG00000203668	CHML	Not_significant
0.12702	3.82597	0.862042	0.404011	0.646699	-5.70434	ENSG00000107719	PALD1	Not_significant
0.0480118	2.13672	0.215406	0.832734	0.923234	-5.70436	ENSG00000198759	EGFL6	Not_significant
0.093861	7.58352	1.47274	0.164197	0.39714	-5.70444	ENSG00000150938	CRIM1	Not_significant
0.110348	5.53379	1.27434	0.224462	0.470435	-5.70447	ENSG00000158669	GPAT4	Not_significant
0.101164	5.04745	1.17872	0.259263	0.509031	-5.7045	ENSG00000015475	BID	Not_significant
-0.169905	4.41664	-1.03865	0.31757	0.570229	-5.70528	ENSG00000204257	HLA-DMA	Not_significant
0.0979485	5.44263	1.25601	0.23083	0.47785	-5.70538	ENSG00000123684	LPGAT1	Not_significant
-0.0774813	2.80275	-0.446231	0.662643	0.83202	-5.70548	ENSG00000116574	RHOU	Not_significant
-0.0629842	2.6609	-0.33046	0.746224	0.876316	-5.7055	ENSG00000065308	TRAM2	Not_significant
-0.107321	4.92893	-1.15274	0.269409	0.519083	-5.70561	ENSG00000227063	NA	Not_significant
0.0997837	5.36923	1.24268	0.235549	0.483043	-5.70587	ENSG00000105963	ADAP1	Not_significant
0.110735	3.70072	0.815499	0.429217	0.668197	-5.70588	ENSG00000241837	ATP5PO	Not_significant
-0.11846	4.47585	-1.04436	0.315018	0.567515	-5.70602	ENSG00000165060	FXN	Not_significant
-0.0943471	3.15079	-0.625233	0.542448	0.751227	-5.70648	ENSG00000120725	SIL1	Not_significant
-0.106202	4.43971	-1.0337	0.319795	0.572673	-5.70653	ENSG00000126214	KLC1	Not_significant
-0.111634	4.31788	-0.998852	0.335777	0.587941	-5.70654	ENSG00000147364	FBXO25	Not_significant
0.0874633	6.7542	1.4319	0.175362	0.411794	-5.70655	ENSG00000119414	PPP6C	Not_significant
-0.153275	1.6892	-0.865444	0.402209	0.64558	-5.70709	ENSG00000205571	SMN1	Not_significant
-0.0859758	3.14362	-0.601396	0.557736	0.761737	-5.7078	ENSG00000121289	CEP89	Not_significant
0.102405	3.59048	0.775316	0.451782	0.683056	-5.70794	ENSG00000162927	PUS10	Not_significant
0.10289	5.19758	1.20548	0.249128	0.498299	-5.70796	ENSG00000150316	CWC15	Not_significant
0.0919438	3.01698	0.541894	0.596896	0.789389	-5.70818	ENSG00000204524	ZNF805	Not_significant
-0.101103	6.42529	-1.3983	0.185011	0.423814	-5.70858	ENSG00000077044	DGKD	Not_significant
-0.102329	5.08049	-1.18168	0.258127	0.507837	-5.70892	ENSG00000033030	ZCCHC8	Not_significant
0.104091	4.15785	0.951745	0.358283	0.607952	-5.70894	ENSG00000183309	ZNF623	Not_significant
-0.109483	4.79955	-1.11901	0.283034	0.532827	-5.70911	ENSG00000140262	TCF12	Not_significant
0.0960671	6.56364	1.41054	0.181447	0.418653	-5.70917	ENSG00000083223	TUT7	Not_significant
0.106424	4.39202	1.01854	0.326678	0.579135	-5.70934	ENSG00000173960	UBXN2A	Not_significant
0.0887102	3.20636	0.622838	0.543973	0.751883	-5.70951	ENSG00000188511	C22orf34	Not_significant
-0.0980311	5.12809	-1.19007	0.254928	0.504858	-5.7097	ENSG00000100296	THOC5	Not_significant
0.044475	2.62968	0.266343	0.794079	0.901161	-5.71017	ENSG00000125388	GRK4	Not_significant
0.0055748	2.50659	0.0312848	0.975509	0.990789	-5.71024	ENSG00000198331	HYLS1	Not_significant
-0.0939047	3.23622	-0.648389	0.527822	0.741862	-5.71051	ENSG00000227097	NA	Not_significant
0.104503	3.88538	0.874407	0.397484	0.641195	-5.7111	ENSG00000125814	NAPB	Not_significant
-0.0941796	3.33665	-0.680795	0.507736	0.727908	-5.71189	ENSG00000141425	RPRD1A	Not_significant
0.106196	6.5175	1.40412	0.183309	0.421853	-5.71199	ENSG00000079432	CIC	Not_significant
0.108716	4.65651	1.08013	0.299372	0.550896	-5.71215	ENSG00000082515	MRPL22	Not_significant
0.0313676	2.58339	0.179386	0.860352	0.9371	-5.71254	ENSG00000218226	NA	Not_significant
0.0969143	3.3023	0.676995	0.510068	0.72982	-5.71257	ENSG00000100354	TNRC6B	Not_significant
-0.12488	3.83276	-0.861002	0.404564	0.646702	-5.71278	ENSG00000106367	AP1S1	Not_significant
0.0924026	5.97828	1.33818	0.203373	0.446215	-5.71336	ENSG00000163131	CTSS	Not_significant
0.119709	3.69153	0.802959	0.43618	0.672178	-5.7135	ENSG00000182919	C11orf54	Not_significant
-0.0887817	6.34648	-1.38504	0.188941	0.428545	-5.71351	ENSG00000106771	TMEM245	Not_significant
0.0263213	2.56287	0.140873	0.890091	0.952048	-5.71375	ENSG00000166452	AKIP1	Not_significant
0.1009	5.96095	1.33585	0.204112	0.447052	-5.71391	ENSG00000078747	ITCH	Not_significant
0.0883771	6.47364	1.39954	0.184649	0.423667	-5.71406	ENSG00000163866	SMIM12	Not_significant
-0.0900742	6.85437	-1.43316	0.175008	0.411438	-5.71429	ENSG00000108349	CASC3	Not_significant
-0.105424	7.8163	-1.47055	0.16478	0.398132	-5.71461	ENSG00000101182	PSMA7	Not_significant
-0.102462	5.35674	-1.23409	0.238632	0.485828	-5.71482	ENSG00000114857	NKTR	Not_significant
-0.00398697	2.53049	-0.0219228	0.982837	0.992921	-5.71499	ENSG00000233913	NA	Not_significant
0.109687	5.21349	1.20456	0.249469	0.498809	-5.7151	ENSG00000103932	RPAP1	Not_significant
0.111594	4.14547	0.945776	0.361209	0.609864	-5.71519	ENSG00000011566	MAP4K3	Not_significant
-0.0282236	2.58427	-0.152733	0.880913	0.946847	-5.71525	ENSG00000196290	NIF3L1	Not_significant
-0.0938608	6.23582	-1.36945	0.193645	0.434025	-5.71531	ENSG00000021355	SERPINB1	Not_significant
-0.06607	2.80436	-0.408657	0.689326	0.848316	-5.7158	ENSG00000177000	MTHFR	Not_significant
0.0966271	5.72306	1.29723	0.216706	0.461594	-5.71595	ENSG00000120008	WDR11	Not_significant
-0.0690961	-2.62293	-0.449329	0.660464	0.831351	-5.71672	ENSG00000114374	USP9Y	Not_significant
-0.0915489	3.30465	-0.660577	0.520215	0.736296	-5.71733	ENSG00000189233	NUGGC	Not_significant
-0.0846908	2.92156	-0.52823	0.606083	0.794846	-5.71782	ENSG00000120868	APAF1	Not_significant
0.0670627	2.81091	0.382371	0.708255	0.857299	-5.71849	ENSG00000211797	NA	Not_significant
-0.087013	6.65252	-1.4141	0.180421	0.417792	-5.71851	ENSG00000151465	CDC123	Not_significant
-0.0362513	2.58328	-0.216525	0.83188	0.92302	-5.71879	ENSG00000170469	SPATA24	Not_significant
0.0987876	3.6889	0.796989	0.43952	0.674407	-5.71885	ENSG00000174206	C12orf66	Not_significant
0.0999504	4.7767	1.10283	0.28975	0.540788	-5.71887	ENSG00000178623	GPR35	Not_significant
-0.112892	3.96796	-0.884406	0.392259	0.637269	-5.71904	ENSG00000123643	SLC36A1	Not_significant
0.0241465	2.57352	0.142229	0.889041	0.951453	-5.71908	ENSG00000169964	TMEM42	Not_significant
-0.107346	3.58875	-0.762162	0.45933	0.689563	-5.71962	ENSG00000186654	PRR5	Not_significant
0.106161	5.6503	1.28322	0.221427	0.467239	-5.72024	ENSG00000118515	SGK1	Not_significant
0.0697937	2.9245	0.455221	0.656327	0.828859	-5.72042	ENSG00000110801	PSMD9	Not_significant
-0.101552	3.66736	-0.787583	0.444815	0.677888	-5.72057	ENSG00000166685	COG1	Not_significant
-0.089796	6.89119	-1.43173	0.175409	0.411813	-5.72066	ENSG00000136045	PWP1	Not_significant
-0.0951479	3.36474	-0.709413	0.490376	0.713945	-5.72074	ENSG00000177943	MAMDC4	Not_significant
-0.0968676	5.99099	-1.33452	0.204536	0.447302	-5.7212	ENSG00000159593	NAE1	Not_significant
0.0947053	6.27178	1.37025	0.193402	0.433819	-5.72153	ENSG00000115966	ATF2	Not_significant
-0.086057	6.94788	-1.43524	0.174425	0.410852	-5.72157	ENSG00000108559	NUP88	Not_significant
0.0905689	5.98279	1.33213	0.2053	0.448292	-5.7221	ENSG00000169905	TOR1AIP2	Not_significant
0.0417367	1.76779	0.242393	0.812191	0.911353	-5.72223	ENSG00000174792	ODAPH	Not_significant
-0.0769052	2.83977	-0.478672	0.639982	0.818441	-5.72237	ENSG00000155893	PXYLP1	Not_significant
0.0959951	8.48694	1.47256	0.164246	0.397175	-5.72241	ENSG00000227507	LTB	Not_significant
-0.0976919	3.10634	-0.567414	0.57993	0.777433	-5.72269	ENSG00000130766	SESN2	Not_significant
-0.0912508	7.27915	-1.45147	0.169934	0.405485	-5.72274	ENSG00000108344	PSMD3	Not_significant
-0.00385109	2.49515	-0.0195409	0.984701	0.993254	-5.72294	ENSG00000188321	ZNF559	Not_significant
0.066592	2.86552	0.415991	0.684082	0.845474	-5.72308	ENSG00000218283	NA	Not_significant
0.0638507	2.84003	0.392022	0.701281	0.854047	-5.72322	ENSG00000228956	NA	Not_significant
-0.102668	5.14004	-1.18015	0.258715	0.508474	-5.72344	ENSG00000106459	NRF1	Not_significant
0.0276327	2.58419	0.150415	0.882705	0.94744	-5.72405	ENSG00000272655	NA	Not_significant
0.101031	4.1804	0.941512	0.363309	0.611618	-5.72435	ENSG00000156928	MALSU1	Not_significant
-0.083657	7.62114	-1.45941	0.167774	0.40258	-5.72508	ENSG00000087269	NOP14	Not_significant
0.102818	4.69135	1.07611	0.301101	0.552626	-5.7253	ENSG00000077458	FAM76B	Not_significant
-0.103695	3.27208	-0.632924	0.537565	0.74815	-5.72547	ENSG00000142197	DOP1B	Not_significant
-0.102586	4.95268	-1.13757	0.275474	0.525549	-5.72555	ENSG00000108468	CBX1	Not_significant
0.110417	6.31648	1.36807	0.194066	0.434589	-5.72588	ENSG00000156052	GNAQ	Not_significant
-0.0920212	5.81673	-1.30414	0.21441	0.459051	-5.72613	ENSG00000090487	SPG21	Not_significant
0.105548	5.62364	1.27098	0.225618	0.471657	-5.72693	ENSG00000108599	AKAP10	Not_significant
0.0829134	7.81799	1.45946	0.16776	0.40258	-5.72848	ENSG00000159840	ZYX	Not_significant
-0.104214	4.57523	-1.04429	0.315047	0.567515	-5.7285	ENSG00000204392	LSM2	Not_significant
0.112204	5.12116	1.17615	0.260257	0.509939	-5.72866	ENSG00000178188	SH2B1	Not_significant
0.0558952	2.77902	0.352019	0.730365	0.868849	-5.72872	ENSG00000229664	NA	Not_significant
0.0879486	2.9773	0.535372	0.601272	0.790877	-5.72873	ENSG00000214530	STARD10	Not_significant
0.0376111	2.64791	0.205718	0.840142	0.926758	-5.72913	ENSG00000273344	PAXIP1-AS1	Not_significant
-0.114898	5.23139	-1.19395	0.253457	0.503054	-5.72954	ENSG00000156411	ATP5MPL	Not_significant
0.111443	3.84281	0.833745	0.419216	0.659586	-5.72981	ENSG00000136783	NIPSNAP3A	Not_significant
-0.0980496	3.52666	-0.723522	0.48195	0.707937	-5.72988	ENSG00000178177	LCORL	Not_significant
-0.101737	4.0536	-0.897751	0.385357	0.631665	-5.73005	ENSG00000197548	ATG7	Not_significant
0.0144244	2.53137	0.0842332	0.934132	0.970876	-5.73007	ENSG00000138604	GLCE	Not_significant
0.0588475	2.80376	0.354559	0.728505	0.867627	-5.73023	ENSG00000254893	NA	Not_significant
0.102332	5.87499	1.30923	0.212729	0.456725	-5.73075	ENSG00000109670	FBXW7	Not_significant
0.0920943	5.78083	1.29418	0.217728	0.462632	-5.73105	ENSG00000164715	LMTK2	Not_significant
-0.0885718	6.38924	-1.37334	0.192462	0.4323	-5.73107	ENSG00000130164	LDLR	Not_significant
0.0470893	2.6957	0.290841	0.77568	0.893011	-5.73116	ENSG00000163463	KRTCAP2	Not_significant
-0.0901064	3.24225	-0.612379	0.550663	0.757145	-5.73126	ENSG00000269335	IKBKG	Not_significant
-0.113146	3.96496	-0.876627	0.39632	0.640616	-5.73134	ENSG00000148090	AUH	Not_significant
-0.0876657	3.20881	-0.589265	0.565606	0.767468	-5.73164	ENSG00000138756	BMP2K	Not_significant
0.0884383	7.98503	1.45886	0.167923	0.402855	-5.73215	ENSG00000135272	MDFIC	Not_significant
-0.0945052	3.2034	-0.582141	0.570255	0.77097	-5.73235	ENSG00000176623	RMDN1	Not_significant
0.0995243	6.50414	1.38735	0.18825	0.427504	-5.733	ENSG00000118900	UBN1	Not_significant
-0.062944	2.87929	-0.40637	0.690964	0.849248	-5.73315	ENSG00000162241	SLC25A45	Not_significant
0.103134	5.13587	1.17027	0.262531	0.511871	-5.73337	ENSG00000120688	WBP4	Not_significant
-0.0919052	3.52654	-0.717932	0.485278	0.710742	-5.73376	ENSG00000139405	RITA1	Not_significant
-0.067499	2.93378	-0.439412	0.667451	0.834495	-5.73404	ENSG00000069943	PIGB	Not_significant
0.0995893	4.92924	1.12385	0.281045	0.53129	-5.73427	ENSG00000128524	ATP6V1F	Not_significant
-0.111663	4.89999	-1.12075	0.282316	0.532606	-5.73516	ENSG00000029153	ARNTL2	Not_significant
0.113138	6.53488	1.38674	0.188432	0.427748	-5.73531	ENSG00000099308	MAST3	Not_significant
-0.00273861	2.59318	-0.0146119	0.98856	0.994601	-5.73551	ENSG00000258875	NA	Not_significant
0.000182802	2.61308	0.0010507	0.999177	0.999437	-5.73566	ENSG00000105755	ETHE1	Not_significant
0.0997354	4.43528	1.0012	0.334684	0.587098	-5.73572	ENSG00000180488	MIGA1	Not_significant
-0.0872189	6.9023	-1.42082	0.178497	0.415592	-5.73578	ENSG00000198231	DDX42	Not_significant
0.0988065	4.20663	0.998317	0.336027	0.5882	-5.73606	ENSG00000005513	SOX8	Not_significant
-0.0182052	2.59889	-0.103674	0.918982	0.964596	-5.73617	ENSG00000166165	CKB	Not_significant
-0.0873547	6.54452	-1.38912	0.187725	0.427165	-5.73628	ENSG00000161021	MAML1	Not_significant
0.0933085	7.01264	1.42747	0.176609	0.413049	-5.73639	ENSG00000096746	HNRNPH3	Not_significant
0.0679352	2.91051	0.429039	0.674795	0.839216	-5.73666	ENSG00000257315	ZC3H11A	Not_significant
0.0240437	2.6094	0.144356	0.887394	0.950308	-5.73675	ENSG00000161513	FDXR	Not_significant
0.124864	6.64681	1.39819	0.185044	0.423814	-5.73735	ENSG00000066117	SMARCD1	Not_significant
-0.0826947	3.15788	-0.55549	0.587826	0.783201	-5.73742	ENSG00000113391	FAM172A	Not_significant
-0.101072	4.09904	-0.90463	0.381832	0.627985	-5.73743	ENSG00000140688	C16orf58	Not_significant
0.0609599	2.87088	0.390838	0.702135	0.854229	-5.73745	ENSG00000182484	NA	Not_significant
0.0985935	4.98773	1.13448	0.276723	0.527083	-5.73746	ENSG00000171720	HDAC3	Not_significant
-0.0703482	2.75507	-0.379935	0.71002	0.857603	-5.73767	ENSG00000161010	MRNIP	Not_significant
0.123045	6.2418	1.35323	0.198643	0.440177	-5.73774	ENSG00000156467	UQCRB	Not_significant
-0.10077	5.09869	-1.15945	0.266762	0.51671	-5.73806	ENSG00000115207	GTF3C2	Not_significant
-0.117848	4.47376	-1.02171	0.325231	0.57837	-5.73813	ENSG00000166016	ABTB2	Not_significant
0.0991004	3.9591	0.861262	0.404426	0.646702	-5.73848	ENSG00000133103	COG6	Not_significant
-0.0835592	3.00671	-0.470698	0.645519	0.821965	-5.73908	ENSG00000134899	ERCC5	Not_significant
0.0291517	2.66249	0.152384	0.881182	0.946847	-5.73921	ENSG00000120662	MTRF1	Not_significant
-0.10075	4.32017	-0.966457	0.351142	0.600255	-5.73962	ENSG00000085365	SCAMP1	Not_significant
0.100548	4.23062	0.940811	0.363655	0.611843	-5.74048	ENSG00000145241	CENPC	Not_significant
-0.0637968	2.91436	-0.409024	0.689063	0.848107	-5.74081	ENSG00000147804	SLC39A4	Not_significant
0.101861	4.90544	1.11261	0.285676	0.536312	-5.74093	ENSG00000232112	TMA7	Not_significant
0.105894	5.26683	1.19037	0.254813	0.504843	-5.741	ENSG00000151332	MBIP	Not_significant
-0.102099	4.20297	-0.932462	0.367795	0.615656	-5.74175	ENSG00000197563	PIGN	Not_significant
0.0932969	3.4981	0.694267	0.499519	0.721243	-5.74177	ENSG00000090020	SLC9A1	Not_significant
0.0870554	7.12283	1.42953	0.176026	0.412422	-5.74187	ENSG00000159352	PSMD4	Not_significant
0.0859839	6.4745	1.37758	0.191179	0.431181	-5.74189	ENSG00000277972	NA	Not_significant
-0.0414635	2.71294	-0.240874	0.813343	0.911669	-5.74191	ENSG00000243302	NA	Not_significant
0.105489	7.52143	1.44365	0.172087	0.408255	-5.74223	ENSG00000125686	MED1	Not_significant
0.0915064	6.15832	1.33995	0.202811	0.445728	-5.74239	ENSG00000133704	IPO8	Not_significant
-0.0226458	2.66976	-0.129774	0.898697	0.955399	-5.74264	ENSG00000078967	UBE2D4	Not_significant
-0.0882482	6.16328	-1.33764	0.203545	0.446405	-5.74272	ENSG00000100242	SUN2	Not_significant
-0.00578229	2.54795	-0.0334227	0.973836	0.990247	-5.74393	ENSG00000135211	TMEM60	Not_significant
-0.119593	5.57679	-1.24823	0.233574	0.48079	-5.74408	ENSG00000213523	SRA1	Not_significant
-0.0918993	3.15452	-0.588088	0.566372	0.767844	-5.74414	ENSG00000117318	ID3	Not_significant
-0.0318932	2.52099	-0.192477	0.850291	0.932318	-5.74448	ENSG00000197077	KIAA1671	Not_significant
-0.0883361	6.13447	-1.33563	0.204184	0.447126	-5.74449	ENSG00000105723	GSK3A	Not_significant
-0.0980459	4.57492	-1.03306	0.320082	0.572817	-5.74464	ENSG00000070785	EIF2B3	Not_significant
0.106699	3.76527	0.790742	0.443033	0.676671	-5.74466	ENSG00000103042	SLC38A7	Not_significant
-0.0546065	2.82698	-0.336208	0.741984	0.87422	-5.74486	ENSG00000198551	ZNF627	Not_significant
-0.0988383	3.58696	-0.733369	0.476122	0.70305	-5.74487	ENSG00000179364	PACS2	Not_significant
-0.0933555	3.48011	-0.685427	0.504902	0.725199	-5.74515	ENSG00000212719	C17orf51	Not_significant
-0.0909746	3.39047	-0.647636	0.528294	0.742148	-5.74533	ENSG00000223773	CD99P1	Not_significant
-0.0437391	2.76712	-0.272469	0.789466	0.899693	-5.74543	ENSG00000041880	PARP3	Not_significant
-0.100471	3.81993	-0.805127	0.434971	0.671449	-5.74581	ENSG00000197442	MAP3K5	Not_significant
-0.0869598	7.20289	-1.43047	0.175764	0.412226	-5.7459	ENSG00000108256	NUFIP2	Not_significant
-0.116735	4.2868	-0.94954	0.359362	0.608699	-5.7459	ENSG00000141627	DYM	Not_significant
0.0816002	3.17095	0.543622	0.595739	0.788675	-5.74592	ENSG00000133250	ZNF414	Not_significant
-0.106928	3.90389	-0.836927	0.417488	0.658228	-5.74599	ENSG00000064545	TMEM161A	Not_significant
0.0903214	6.52709	1.37949	0.190604	0.430621	-5.74631	ENSG00000106261	ZKSCAN1	Not_significant
0.0922158	3.61823	0.739815	0.472331	0.699963	-5.74687	ENSG00000163312	HELQ	Not_significant
0.137786	4.9372	1.12036	0.282475	0.53282	-5.74744	ENSG00000185101	ANO9	Not_significant
0.0999291	3.80619	0.798823	0.438492	0.674175	-5.74745	ENSG00000175324	LSM1	Not_significant
0.099083	3.88485	0.826677	0.423072	0.662488	-5.7475	ENSG00000103024	NME3	Not_significant
-0.084949	2.92782	-0.459947	0.653018	0.827218	-5.74767	ENSG00000091137	SLC26A4	Not_significant
0.104643	4.43631	0.989295	0.340259	0.59237	-5.74768	ENSG00000175895	PLEKHF2	Not_significant
0.0858809	7.53426	1.44047	0.172967	0.409415	-5.74777	ENSG00000163605	PPP4R2	Not_significant
0.0775991	2.98209	0.428347	0.675286	0.839556	-5.7478	ENSG00000118096	IFT46	Not_significant
0.0772379	3.13436	0.523964	0.608966	0.796723	-5.74793	ENSG00000225470	JPX	Not_significant
0.0569573	2.75631	0.284742	0.780248	0.894377	-5.74801	ENSG00000204396	VWA7	Not_significant
0.0978142	4.46911	0.997442	0.336436	0.588737	-5.7483	ENSG00000090061	CCNK	Not_significant
0.0282676	2.68285	0.156288	0.878164	0.946113	-5.74837	ENSG00000186153	WWOX	Not_significant
0.0771843	2.84976	0.475683	0.642055	0.819546	-5.74894	ENSG00000187118	CMC1	Not_significant
-0.0687952	2.95425	-0.42203	0.679777	0.843039	-5.74905	ENSG00000196810	NA	Not_significant
-0.0507574	2.81419	-0.309565	0.761711	0.884353	-5.74934	ENSG00000167074	TEF	Not_significant
-0.101056	4.56113	-1.01945	0.326264	0.579075	-5.74939	ENSG00000050748	MAPK9	Not_significant
0.0928666	6.27252	1.34893	0.199986	0.441963	-5.74949	ENSG00000180357	ZNF609	Not_significant
-0.0926106	5.49338	-1.22815	0.240783	0.488819	-5.74971	ENSG00000081014	AP4E1	Not_significant
0.0992953	6.10892	1.3261	0.207236	0.44986	-5.74992	ENSG00000093167	LRRFIP2	Not_significant
0.00941886	2.62166	0.0539564	0.957776	0.982411	-5.75024	ENSG00000090097	PCBP4	Not_significant
0.092549	6.09411	1.32352	0.208067	0.450705	-5.75042	ENSG00000003756	RBM5	Not_significant
-0.100268	6.64775	-1.37831	0.190959	0.43077	-5.75072	ENSG00000154127	UBASH3B	Not_significant
0.0950651	3.38793	0.639341	0.53351	0.745574	-5.75093	ENSG00000168237	GLYCTK	Not_significant
0.109453	5.26816	1.18225	0.257911	0.5075	-5.75106	ENSG00000143952	VPS54	Not_significant
0.0949744	5.11697	1.14976	0.270594	0.520373	-5.75136	ENSG00000177683	THAP5	Not_significant
0.081579	8.21993	1.44742	0.171046	0.406959	-5.75157	ENSG00000101367	MAPRE1	Not_significant
-0.00548366	2.66968	-0.0332572	0.973966	0.990292	-5.75158	ENSG00000224383	PRR29	Not_significant
-0.119345	3.10585	-0.789403	0.443787	0.677251	-5.75178	ENSG00000235831	BHLHE40-AS1	Not_significant
-0.0970235	4.2012	-0.91867	0.374706	0.621991	-5.75248	ENSG00000108439	PNPO	Not_significant
0.0796153	2.397	0.25953	0.799219	0.904813	-5.75256	ENSG00000211899	NA	Not_significant
0.0702109	2.89405	0.373903	0.714398	0.859963	-5.75261	ENSG00000185436	IFNLR1	Not_significant
0.0882405	7.12024	1.41887	0.179052	0.416378	-5.75274	ENSG00000163349	HIPK1	Not_significant
0.0922282	7.69614	1.43986	0.173136	0.409526	-5.75294	ENSG00000136381	IREB2	Not_significant
0.111586	9.62939	1.46296	0.166817	0.401538	-5.75332	ENSG00000147162	OGT	Not_significant
-0.0959426	4.7887	-1.07372	0.302135	0.553991	-5.75336	ENSG00000010270	STARD3NL	Not_significant
0.0424503	2.78894	0.251105	0.805589	0.908191	-5.75353	ENSG00000203644	NA	Not_significant
0.0920656	3.19929	0.553768	0.58897	0.78383	-5.75361	ENSG00000024862	CCDC28A	Not_significant
-0.104995	3.80531	-0.789331	0.443828	0.677251	-5.75383	ENSG00000106560	GIMAP2	Not_significant
0.0979297	5.44829	1.21695	0.244876	0.493649	-5.75412	ENSG00000173852	DPY19L1	Not_significant
-0.0118516	2.69294	-0.0646251	0.949438	0.978737	-5.75465	ENSG00000079462	PAFAH1B3	Not_significant
-0.0996315	3.68496	-0.74833	0.46735	0.696343	-5.75484	ENSG00000103150	MLYCD	Not_significant
0.0783613	2.61375	0.474627	0.642788	0.819937	-5.75485	ENSG00000007237	GAS7	Not_significant
-0.0856391	6.5012	-1.36982	0.193533	0.43395	-5.75516	ENSG00000168092	PAFAH1B2	Not_significant
0.108993	7.7309	1.43338	0.174946	0.411397	-5.75537	ENSG00000178607	ERN1	Not_significant
0.093444	3.76574	0.796313	0.439899	0.674898	-5.7558	ENSG00000005884	ITGA3	Not_significant
-0.0534242	2.8452	-0.323651	0.751259	0.878559	-5.75586	ENSG00000267680	ZNF224	Not_significant
-0.0946695	5.71496	-1.26269	0.228493	0.475083	-5.7559	ENSG00000141127	PRPSAP2	Not_significant
0.0317498	2.71274	0.16886	0.86846	0.941332	-5.75602	ENSG00000149743	TRPT1	Not_significant
-0.0929596	5.29732	-1.18398	0.257246	0.506969	-5.75614	ENSG00000109689	STIM2	Not_significant
0.0888002	6.17252	1.33003	0.205973	0.449192	-5.75667	ENSG00000120805	ARL1	Not_significant
-0.107348	3.12243	-0.61106	0.551509	0.757586	-5.7567	ENSG00000182511	FES	Not_significant
-0.0413112	2.78111	-0.254768	0.802818	0.90659	-5.75692	ENSG00000165898	ISCA2	Not_significant
-0.104161	5.2203	-1.1666	0.263959	0.5137	-5.75738	ENSG00000127527	EPS15L1	Not_significant
0.0807822	3.0607	0.470318	0.645783	0.822211	-5.75756	ENSG00000148444	COMMD3	Not_significant
-0.0905742	6.61798	-1.37883	0.190802	0.430672	-5.7576	ENSG00000164880	INTS1	Not_significant
-0.109314	6.07522	-1.31681	0.210246	0.453591	-5.75772	ENSG00000072506	HSD17B10	Not_significant
-0.0994638	4.0681	-0.874627	0.397369	0.641195	-5.75773	ENSG00000128513	POT1	Not_significant
-0.0797006	3.08436	-0.474454	0.642908	0.819999	-5.75781	ENSG00000132825	PPP1R3D	Not_significant
0.0807201	3.16014	0.556594	0.587092	0.782955	-5.75785	ENSG00000175691	ZNF77	Not_significant
0.0985464	4.49638	0.994344	0.337886	0.590096	-5.75857	ENSG00000068394	GPKOW	Not_significant
-0.0875998	6.48361	-1.36574	0.19478	0.435091	-5.75883	ENSG00000114491	UMPS	Not_significant
-0.0795015	10.9804	-1.47159	0.164505	0.397635	-5.75931	ENSG00000115053	NCL	Not_significant
0.0953925	6.16452	1.32703	0.206936	0.449819	-5.75974	ENSG00000147471	PLPBP	Not_significant
0.0895124	3.41306	0.634551	0.536535	0.747349	-5.75974	ENSG00000096080	MRPS18A	Not_significant
-0.0219445	2.72413	-0.117316	0.908371	0.959995	-5.75983	ENSG00000232472	NA	Not_significant
0.0329513	2.69559	0.158038	0.876812	0.945347	-5.76006	ENSG00000181513	ACBD4	Not_significant
0.0826113	8.60022	1.44568	0.171526	0.407511	-5.76009	ENSG00000104904	OAZ1	Not_significant
-0.0642983	2.92926	-0.361729	0.723263	0.864659	-5.76049	ENSG00000179152	TCAIM	Not_significant
0.0956145	5.18331	1.16566	0.264327	0.513832	-5.76053	ENSG00000033327	GAB2	Not_significant
0.105042	4.99037	1.11385	0.285159	0.535603	-5.76087	ENSG00000182150	ERCC6L2	Not_significant
-0.0534601	2.55202	-0.345085	0.735452	0.871167	-5.76094	ENSG00000230099	NA	Not_significant
0.0907435	10.615	1.467	0.165729	0.399923	-5.7612	ENSG00000180644	PRF1	Not_significant
-0.00289793	2.71138	-0.0156893	0.987716	0.99433	-5.76155	ENSG00000138101	DTNB	Not_significant
-0.100072	3.89268	-0.839898	0.415879	0.656576	-5.76162	ENSG00000106211	HSPB1	Not_significant
-0.0318891	2.78059	-0.198183	0.845913	0.929509	-5.76204	ENSG00000129484	PARP2	Not_significant
0.0188727	2.73621	0.115955	0.909429	0.960196	-5.76216	ENSG00000161920	MED11	Not_significant
0.0897449	5.75619	1.26398	0.228042	0.474401	-5.7624	ENSG00000178980	SELENOW	Not_significant
-0.124473	5.61839	-1.24035	0.236382	0.483891	-5.76257	ENSG00000055332	EIF2AK2	Not_significant
0.0852113	3.17963	0.518907	0.612392	0.799209	-5.76258	ENSG00000131116	ZNF428	Not_significant
-0.0988809	5.13339	-1.14328	0.273178	0.523494	-5.76259	ENSG00000134470	IL15RA	Not_significant
0.124863	4.33723	0.946944	0.360635	0.60952	-5.76269	ENSG00000215845	TSTD1	Not_significant
0.10715	4.46744	0.983489	0.343003	0.594701	-5.76315	ENSG00000204977	TRIM13	Not_significant
0.0600199	2.88988	0.394208	0.699705	0.853344	-5.76332	ENSG00000273443	NA	Not_significant
0.0862499	6.77951	1.38976	0.187534	0.427056	-5.76344	ENSG00000137815	RTF1	Not_significant
0.0906955	5.71764	1.25639	0.230697	0.47776	-5.76362	ENSG00000170633	RNF34	Not_significant
0.0944109	3.27873	0.575305	0.574735	0.774626	-5.7637	ENSG00000151366	NDUFC2	Not_significant
-0.0940231	5.25696	-1.17065	0.262386	0.511784	-5.76418	ENSG00000197226	TBC1D9B	Not_significant
-0.104966	4.61102	-1.0187	0.326603	0.579099	-5.76431	ENSG00000168564	CDKN2AIP	Not_significant
0.05498	2.78731	0.214547	0.83339	0.923378	-5.76434	ENSG00000230202	NA	Not_significant
0.0988188	6.19376	1.32628	0.207175	0.44986	-5.76493	ENSG00000112685	EXOC2	Not_significant
0.111675	4.13143	0.885811	0.391528	0.637096	-5.76502	ENSG00000173548	SNX33	Not_significant
0.0075697	2.69907	0.0427844	0.966512	0.98732	-5.76525	ENSG00000214182	NA	Not_significant
0.0967955	3.36466	0.614243	0.549467	0.756042	-5.76533	ENSG00000124587	PEX6	Not_significant
0.0407688	2.79343	0.259561	0.799196	0.904813	-5.76544	ENSG00000211792	NA	Not_significant
-0.100641	4.15338	-0.887015	0.390903	0.636681	-5.76577	ENSG00000152620	NADK2	Not_significant
0.0939366	3.28045	0.639845	0.533192	0.745574	-5.76582	ENSG00000140009	ESR2	Not_significant
-0.0913216	5.47129	-1.21304	0.246319	0.495374	-5.76594	ENSG00000141503	MINK1	Not_significant
-0.0903152	6.25247	-1.33309	0.204993	0.447837	-5.766	ENSG00000138709	LARP1B	Not_significant
0.0921027	3.31313	0.618521	0.546728	0.753902	-5.76642	ENSG00000211716	NA	Not_significant
0.0496948	2.87196	0.292486	0.774449	0.892575	-5.76714	ENSG00000188167	TMPPE	Not_significant
0.0976482	3.63141	0.755926	0.462935	0.691821	-5.76744	ENSG00000139832	RAB20	Not_significant
-0.093968	3.58792	-0.692709	0.500466	0.721748	-5.7676	ENSG00000135617	PRADC1	Not_significant
-0.0908783	3.75962	-0.75546	0.463205	0.692045	-5.76761	ENSG00000169972	PUSL1	Not_significant
-0.0960303	4.28637	-0.925706	0.371169	0.618168	-5.76766	ENSG00000109618	SEPSECS	Not_significant
0.0117037	2.63639	0.0716374	0.943962	0.976279	-5.76778	ENSG00000234912	SNHG20	Not_significant
0.00958976	2.73566	0.0571574	0.955274	0.981416	-5.76797	ENSG00000171970	ZNF57	Not_significant
0.0299487	2.75996	0.124557	0.902746	0.957672	-5.7682	ENSG00000283498	NA	Not_significant
-0.101247	6.24553	-1.32893	0.206324	0.44943	-5.76872	ENSG00000149499	EML3	Not_significant
-0.120232	3.84469	-0.784359	0.44664	0.679071	-5.76913	ENSG00000130748	TMEM160	Not_significant
-0.0644589	2.9525	-0.38561	0.705912	0.85642	-5.76924	ENSG00000102763	VWA8	Not_significant
-0.0909639	3.70912	-0.737745	0.473546	0.701133	-5.76969	ENSG00000151233	GXYLT1	Not_significant
0.0457646	2.70887	0.271679	0.79006	0.89988	-5.76985	ENSG00000184381	PLA2G6	Not_significant
0.0209717	2.76121	0.120396	0.905978	0.959078	-5.77033	ENSG00000107960	STN1	Not_significant
-0.0988545	4.64166	-1.01905	0.326443	0.579075	-5.77046	ENSG00000115539	PDCL3	Not_significant
0.116107	3.45222	0.656882	0.522514	0.737861	-5.77052	ENSG00000170873	MTSS1	Not_significant
-0.078205	3.28323	-0.571941	0.576947	0.775919	-5.77059	ENSG00000149932	TMEM219	Not_significant
0.0941347	5.9358	1.28565	0.220602	0.466331	-5.77071	ENSG00000174903	RAB1B	Not_significant
0.0943825	4.90391	1.08461	0.297456	0.549037	-5.77139	ENSG00000141293	SKAP1	Not_significant
0.106939	4.71312	1.03935	0.317255	0.569882	-5.77165	ENSG00000164574	GALNT10	Not_significant
-0.0922279	6.45347	-1.35181	0.199086	0.440735	-5.77185	ENSG00000143924	EML4	Not_significant
-0.0934025	6.06153	-1.30296	0.214801	0.459463	-5.77191	ENSG00000137161	CNPY3	Not_significant
0.0951231	5.32216	1.17771	0.259654	0.50947	-5.77209	ENSG00000159842	ABR	Not_significant
-0.0142187	2.73827	-0.0819028	0.93595	0.971375	-5.77237	ENSG00000160352	ZNF714	Not_significant
0.0367391	2.81049	0.226514	0.824262	0.91857	-5.77249	ENSG00000186577	SMIM29	Not_significant
-0.035207	2.79551	-0.219764	0.829408	0.921422	-5.7725	ENSG00000152217	SETBP1	Not_significant
0.0999518	5.44568	1.19847	0.251751	0.501804	-5.77267	ENSG00000121022	COPS5	Not_significant
-0.0899197	3.79661	-0.762225	0.459293	0.689563	-5.77296	ENSG00000143971	ETAA1	Not_significant
0.0989619	3.75566	0.746206	0.468589	0.697383	-5.77301	ENSG00000145996	CDKAL1	Not_significant
-0.092464	5.98713	-1.29164	0.218582	0.463661	-5.77317	ENSG00000143155	TIPRL	Not_significant
0.115352	3.97768	0.828604	0.422019	0.661647	-5.77336	ENSG00000271383	NOTCH2NLC	Not_significant
0.0895621	6.77928	1.38189	0.189884	0.429607	-5.77346	ENSG00000162739	SLAMF6	Not_significant
-0.00206315	2.71112	-0.0122913	0.990377	0.99582	-5.77386	ENSG00000151692	RNF144A	Not_significant
0.0814673	8.3772	1.43221	0.175275	0.411749	-5.77412	ENSG00000244462	RBM12	Not_significant
0.0931624	5.30554	1.16958	0.262798	0.512147	-5.77417	ENSG00000120616	EPC1	Not_significant
-0.0972022	4.70507	-1.03778	0.317958	0.570486	-5.77442	ENSG00000100612	DHRS7	Not_significant
0.0848408	3.44171	0.619744	0.545947	0.753358	-5.77463	ENSG00000244045	TMEM199	Not_significant
0.0145605	2.76107	0.0876618	0.931458	0.969042	-5.77477	ENSG00000189164	ZNF527	Not_significant
-0.0954887	4.38476	-0.946327	0.360938	0.609825	-5.77486	ENSG00000137513	NARS2	Not_significant
0.11295	7.09368	1.40261	0.183751	0.422614	-5.77513	ENSG00000156482	RPL30	Not_significant
0.0991245	5.61833	1.2287	0.240583	0.488671	-5.77538	ENSG00000090470	PDCD7	Not_significant
-0.111205	3.6441	-0.711719	0.488993	0.713404	-5.77539	ENSG00000175701	MTLN	Not_significant
-0.0410956	2.83973	-0.257499	0.800753	0.905927	-5.77548	ENSG00000133619	KRBA1	Not_significant
0.0773619	3.1023	0.498002	0.626654	0.809431	-5.77564	ENSG00000205045	SLFN12L	Not_significant
-0.0825934	9.37553	-1.44345	0.172142	0.408272	-5.77577	ENSG00000122406	RPL5	Not_significant
-0.0607597	2.52439	-0.396499	0.698055	0.852343	-5.77607	ENSG00000163823	CCR1	Not_significant
0.0995602	5.0425	1.11207	0.285897	0.536613	-5.77617	ENSG00000182118	FAM89A	Not_significant
-0.0651101	3.02072	-0.397975	0.696993	0.852019	-5.7768	ENSG00000138646	HERC5	Not_significant
-0.0861892	6.22619	-1.31609	0.21048	0.453927	-5.77681	ENSG00000042493	CAPG	Not_significant
-0.0927164	8.06835	-1.42649	0.176886	0.413427	-5.77689	ENSG00000182774	RPS17	Not_significant
-0.0995103	3.98398	-0.821688	0.425807	0.665201	-5.77689	ENSG00000178537	SLC25A20	Not_significant
0.0882439	5.79034	1.2574	0.230343	0.477207	-5.77698	ENSG00000080815	PSEN1	Not_significant
-0.0805677	9.41345	-1.44279	0.172324	0.408397	-5.77722	ENSG00000169813	HNRNPF	Not_significant
-0.094305	5.61179	-1.22715	0.241146	0.489091	-5.77753	ENSG00000116977	LGALS8	Not_significant
0.0849645	3.57792	0.672041	0.513117	0.73105	-5.77757	ENSG00000126749	EMG1	Not_significant
-0.096726	5.18846	-1.14115	0.274034	0.524076	-5.77781	ENSG00000198824	CHAMP1	Not_significant
-0.0885434	6.03923	-1.29485	0.217502	0.462493	-5.77835	ENSG00000153879	CEBPG	Not_significant
0.101727	4.91257	1.07901	0.299854	0.551269	-5.77861	ENSG00000159792	PSKH1	Not_significant
-0.0102369	2.65966	-0.0581767	0.954477	0.981121	-5.7787	ENSG00000261866	NA	Not_significant
-0.0192159	2.79423	-0.116666	0.908877	0.960196	-5.77872	ENSG00000160606	TLCD1	Not_significant
0.0486067	2.92116	0.309044	0.762099	0.884421	-5.77885	ENSG00000132004	FBXW9	Not_significant
0.0880454	7.17435	1.40248	0.183787	0.422614	-5.77919	ENSG00000277791	NA	Not_significant
0.085191	2.9494	0.481147	0.638268	0.817247	-5.77923	ENSG00000221866	PLXNA4	Not_significant
0.0918001	5.94795	1.28031	0.222419	0.468197	-5.77927	ENSG00000148572	NRBF2	Not_significant
-0.0465602	2.91531	-0.290006	0.776305	0.893037	-5.77938	ENSG00000137133	HINT2	Not_significant
-0.0758858	3.06236	-0.495723	0.628219	0.810503	-5.77956	ENSG00000213903	LTB4R	Not_significant
0.0330695	2.8061	0.202131	0.842888	0.927555	-5.77983	ENSG00000136048	DRAM1	Not_significant
0.100668	4.71338	1.03108	0.320977	0.573618	-5.77992	ENSG00000165943	MOAP1	Not_significant
-0.0873641	3.68771	-0.712806	0.488342	0.713141	-5.78006	ENSG00000107021	TBC1D13	Not_significant
-0.0820938	7.58314	-1.41626	0.179801	0.416943	-5.78015	ENSG00000131446	MGAT1	Not_significant
0.0850197	3.45064	0.616134	0.548256	0.755365	-5.78032	ENSG00000198736	MSRB1	Not_significant
0.0935884	5.32372	1.16662	0.263951	0.5137	-5.78086	ENSG00000197037	ZSCAN25	Not_significant
0.0505137	2.90781	0.309615	0.761674	0.884353	-5.78088	ENSG00000255150	EID3	Not_significant
-0.0858944	3.36556	-0.589146	0.565683	0.767468	-5.78151	ENSG00000060749	QSER1	Not_significant
-0.0905436	6.0035	-1.28577	0.220564	0.466331	-5.78156	ENSG00000168297	PXK	Not_significant
0.097086	3.81383	0.756004	0.46289	0.691821	-5.7817	ENSG00000156170	NDUFAF6	Not_significant
-0.0886923	5.83438	-1.26013	0.229385	0.476336	-5.78254	ENSG00000163444	TMEM183A	Not_significant
0.104821	3.83032	0.795708	0.440238	0.675149	-5.78262	ENSG00000134317	GRHL1	Not_significant
0.0902973	7.80038	1.38749	0.188209	0.427494	-5.7828	ENSG00000140968	IRF8	Not_significant
0.0634377	3.11105	0.433053	0.671949	0.837484	-5.78282	ENSG00000215712	TMEM242	Not_significant
-0.0844879	8.07139	-1.42183	0.178208	0.415239	-5.78301	ENSG00000130204	TOMM40	Not_significant
-0.016197	2.78789	-0.0944489	0.926167	0.967381	-5.78336	ENSG00000254682	NA	Not_significant
0.0289254	2.80883	0.17254	0.865623	0.939686	-5.7838	ENSG00000236144	TMEM147-AS1	Not_significant
-0.0882854	6.21217	-1.31381	0.211226	0.454892	-5.7838	ENSG00000158604	TMED4	Not_significant
-0.0820261	3.33988	-0.570331	0.578007	0.776234	-5.78405	ENSG00000205659	LIN52	Not_significant
0.0946142	6.05024	1.28986	0.219181	0.464375	-5.78425	ENSG00000173230	GOLGB1	Not_significant
-0.0408948	2.90278	-0.260898	0.798186	0.904246	-5.78428	ENSG00000130489	SCO2	Not_significant
0.0956388	6.61633	1.35493	0.198115	0.439682	-5.78435	ENSG00000163932	PRKCD	Not_significant
0.0915765	5.48186	1.19608	0.25265	0.502451	-5.78443	ENSG00000157800	SLC37A3	Not_significant
0.00685812	2.78509	0.0405834	0.968234	0.98766	-5.78446	ENSG00000104221	BRF2	Not_significant
-0.0141156	2.80716	-0.0884903	0.930812	0.968983	-5.78471	ENSG00000268205	NA	Not_significant
-0.0888195	3.47524	-0.622408	0.544247	0.751912	-5.78478	ENSG00000163626	COX18	Not_significant
0.0189096	2.56226	0.113663	0.911211	0.961166	-5.78481	ENSG00000282826	NA	Not_significant
0.0886724	6.34608	1.32675	0.207025	0.449831	-5.78498	ENSG00000136560	TANK	Not_significant
0.0966039	5.93135	1.27311	0.224886	0.47081	-5.78502	ENSG00000175416	CLTB	Not_significant
0.095575	3.7472	0.731461	0.477248	0.703991	-5.78527	ENSG00000140326	CDAN1	Not_significant
-0.0595628	3.03581	-0.386725	0.705105	0.855974	-5.78533	ENSG00000172671	ZFAND4	Not_significant
0.0959763	4.21548	0.882287	0.393362	0.638252	-5.78577	ENSG00000212802	NA	Not_significant
-0.0940989	3.99706	-0.821274	0.426035	0.66532	-5.78589	ENSG00000198689	SLC9A6	Not_significant
-0.0393594	2.83769	-0.254643	0.802912	0.90659	-5.78607	ENSG00000198954	KIF1BP	Not_significant
-0.0165254	2.71928	-0.0818547	0.935987	0.971375	-5.78614	ENSG00000258441	LINC00641	Not_significant
0.020939	2.82658	0.128177	0.899936	0.956185	-5.78641	ENSG00000260267	NA	Not_significant
0.0856268	9.60453	1.43773	0.173729	0.410293	-5.78682	ENSG00000027075	PRKCH	Not_significant
0.0887447	5.75738	1.2431	0.2354	0.483043	-5.78687	ENSG00000129003	VPS13C	Not_significant
-0.0584261	3.08128	-0.399408	0.695962	0.851844	-5.78699	ENSG00000139180	NDUFA9	Not_significant
-0.0625344	3.11583	-0.430874	0.673494	0.838074	-5.78772	ENSG00000188811	NHLRC3	Not_significant
0.0869352	1.67049	0.601463	0.557693	0.761737	-5.78796	ENSG00000275993	NA	Not_significant
0.0972013	4.55266	0.976719	0.346222	0.595999	-5.78807	ENSG00000183172	SMDT1	Not_significant
-0.0602396	3.09418	-0.405752	0.691407	0.849488	-5.78822	ENSG00000198382	UVRAG	Not_significant
-0.0344642	2.77582	-0.21477	0.83322	0.923364	-5.7883	ENSG00000148356	LRSAM1	Not_significant
-0.0952966	5.91222	-1.26619	0.227274	0.47366	-5.78837	ENSG00000205268	PDE7A	Not_significant
0.0827103	3.41016	0.58964	0.565362	0.767468	-5.78867	ENSG00000170430	MGMT	Not_significant
0.0711084	3.24443	0.508601	0.619403	0.803413	-5.78918	ENSG00000263266	NA	Not_significant
0.0870406	3.32353	0.582652	0.569921	0.770905	-5.78964	ENSG00000186187	ZNRF1	Not_significant
-0.0933921	6.86343	-1.37453	0.1921	0.432094	-5.78972	ENSG00000165661	QSOX2	Not_significant
0.0838572	7.77586	1.41268	0.180829	0.418149	-5.78974	ENSG00000132334	PTPRE	Not_significant
0.0953684	6.46992	1.33935	0.203003	0.445894	-5.78975	ENSG00000100216	TOMM22	Not_significant
-0.0876083	3.75826	-0.736846	0.474075	0.701374	-5.79	ENSG00000148411	NACC2	Not_significant
-0.110838	4.20626	-0.877662	0.395778	0.640368	-5.79045	ENSG00000102030	NAA10	Not_significant
0.0857395	6.22368	1.30964	0.212592	0.456516	-5.79049	ENSG00000099246	RAB18	Not_significant
-0.102493	4.39497	-0.929189	0.369427	0.616479	-5.79098	ENSG00000127540	UQCR11	Not_significant
-0.08884	3.41459	-0.582426	0.570069	0.770951	-5.79127	ENSG00000068024	HDAC4	Not_significant
0.133523	4.37591	0.923202	0.372425	0.619544	-5.79144	ENSG00000172428	COPS9	Not_significant
-0.0319436	2.86903	-0.173576	0.864825	0.939407	-5.79151	ENSG00000153140	CETN3	Not_significant
0.14317	3.93244	0.786638	0.44535	0.678116	-5.79181	ENSG00000235576	NA	Not_significant
0.0881084	8.3817	1.41871	0.179099	0.416381	-5.79195	ENSG00000183283	DAZAP2	Not_significant
-0.102281	3.82236	-0.759735	0.46073	0.690608	-5.79226	ENSG00000256525	POLG2	Not_significant
0.0707963	3.1863	0.456923	0.655135	0.82808	-5.7927	ENSG00000131381	RBSN	Not_significant
0.0839477	8.54007	1.41981	0.178785	0.415926	-5.79309	ENSG00000071537	SEL1L	Not_significant
-0.0400698	2.93949	-0.261112	0.798025	0.904211	-5.79319	ENSG00000156239	N6AMT1	Not_significant
-0.0339085	2.86448	-0.200895	0.843835	0.928171	-5.79322	ENSG00000148660	CAMK2G	Not_significant
0.0520185	2.97795	0.331646	0.745349	0.875741	-5.79356	ENSG00000149679	CABLES2	Not_significant
-0.0928757	5.75459	-1.2371	0.237548	0.485109	-5.79403	ENSG00000096996	IL12RB1	Not_significant
-0.053804	3.01222	-0.324189	0.750861	0.878279	-5.79408	ENSG00000155906	RMND1	Not_significant
-0.0626496	3.06884	-0.37991	0.710038	0.857603	-5.79412	ENSG00000114529	C3orf52	Not_significant
0.0902668	3.98435	0.802365	0.436511	0.672178	-5.79417	ENSG00000123595	RAB9A	Not_significant
-0.122053	4.34489	-0.911486	0.37834	0.625322	-5.79419	ENSG00000104325	DECR1	Not_significant
0.0905536	3.71826	0.704906	0.493086	0.716171	-5.79431	ENSG00000169371	SNUPN	Not_significant
0.104859	6.4239	1.32792	0.206651	0.449792	-5.79443	ENSG00000038219	BOD1L1	Not_significant
-0.082857	3.35205	-0.546172	0.594034	0.787468	-5.79468	ENSG00000120509	PDZD11	Not_significant
-0.0900405	3.69578	-0.692944	0.500323	0.721748	-5.79487	ENSG00000162384	C1orf123	Not_significant
0.00772466	2.77477	0.0426873	0.966588	0.98732	-5.79516	ENSG00000171649	ZIK1	Not_significant
0.0048871	2.80571	0.0309547	0.975768	0.990789	-5.7958	ENSG00000139133	ALG10	Not_significant
-0.0185233	2.84557	-0.101556	0.920631	0.965098	-5.79718	ENSG00000186104	CYP2R1	Not_significant
0.0832758	3.57298	0.665122	0.517394	0.734224	-5.79747	ENSG00000108306	FBXL20	Not_significant
0.101735	4.19598	0.871307	0.399114	0.642878	-5.79748	ENSG00000169379	ARL13B	Not_significant
0.0996016	5.08343	1.10102	0.290508	0.54128	-5.79822	ENSG00000110934	BIN2	Not_significant
-0.0884215	6.783	-1.36294	0.195637	0.436368	-5.79835	ENSG00000100280	AP1B1	Not_significant
-0.0101663	2.84765	-0.0641823	0.949784	0.978899	-5.79846	ENSG00000183199	NA	Not_significant
0.0427828	2.97272	0.279044	0.784523	0.897049	-5.79847	ENSG00000151466	SCLT1	Not_significant
0.0974849	5.50511	1.18762	0.255857	0.505904	-5.79865	ENSG00000137207	YIPF3	Not_significant
-0.0683364	3.27225	-0.496183	0.627903	0.810276	-5.79884	ENSG00000089050	RBBP9	Not_significant
0.0873088	6.13825	1.29142	0.218655	0.463661	-5.79892	ENSG00000165526	RPUSD4	Not_significant
0.1027	4.32354	0.901722	0.383319	0.629579	-5.79898	ENSG00000174886	NDUFA11	Not_significant
0.179734	5.46867	1.18052	0.258572	0.508318	-5.79898	ENSG00000125356	NDUFA1	Not_significant
0.0895134	6.00845	1.27244	0.225114	0.470993	-5.7991	ENSG00000114742	WDR48	Not_significant
-0.0851472	7.72092	-1.4028	0.183696	0.422574	-5.79979	ENSG00000186469	GNG2	Not_significant
-0.0164885	2.85617	-0.0909774	0.928873	0.968276	-5.79998	ENSG00000165185	KIAA1958	Not_significant
0.100132	4.34473	0.908306	0.379957	0.627005	-5.79998	ENSG00000129197	RPAIN	Not_significant
0.0868395	6.09048	1.28315	0.221451	0.467239	-5.80042	ENSG00000130254	SAFB2	Not_significant
0.0718739	3.31674	0.516109	0.614291	0.800419	-5.80042	ENSG00000204580	DDR1	Not_significant
-0.0931719	4.74499	-1.01638	0.327667	0.579972	-5.8008	ENSG00000198171	DDRGK1	Not_significant
0.0991288	5.27338	1.14144	0.273918	0.524076	-5.80088	ENSG00000142961	MOB3C	Not_significant
-0.074634	3.38853	-0.556215	0.587344	0.783102	-5.80097	ENSG00000135587	SMPD2	Not_significant
0.0403608	2.93407	0.223285	0.826723	0.92007	-5.80127	ENSG00000237522	NA	Not_significant
-0.0467878	3.00653	-0.302402	0.767045	0.888287	-5.80173	ENSG00000012211	PRICKLE3	Not_significant
-0.0928378	7.55461	-1.39956	0.184642	0.423667	-5.80199	ENSG00000113407	TARS	Not_significant
-0.0876434	3.6652	-0.673194	0.512407	0.730697	-5.80208	ENSG00000233476	NA	Not_significant
0.0465772	3.02932	0.313216	0.758997	0.883045	-5.80214	ENSG00000179627	ZBTB42	Not_significant
0.103994	4.78625	1.02531	0.32359	0.576143	-5.80224	ENSG00000166987	MBD6	Not_significant
0.097743	3.57488	0.649105	0.527373	0.741488	-5.80251	ENSG00000142396	ERVK3-1	Not_significant
0.0825278	8.31552	1.4089	0.181921	0.419665	-5.80381	ENSG00000197471	SPN	Not_significant
0.0948245	4.42225	0.929151	0.369446	0.616479	-5.80408	ENSG00000182208	MOB2	Not_significant
0.103141	3.73016	0.710194	0.489908	0.713908	-5.80435	ENSG00000234814	NA	Not_significant
-0.121902	5.33846	-1.15015	0.270437	0.520331	-5.8044	ENSG00000239672	NME1	Not_significant
0.0998463	5.52869	1.18655	0.256266	0.506078	-5.8044	ENSG00000167447	SMG8	Not_significant
0.0311423	2.90709	0.17963	0.860164	0.937079	-5.80496	ENSG00000166484	MAPK7	Not_significant
-0.0979198	4.84274	-1.03751	0.31808	0.570564	-5.80592	ENSG00000168936	TMEM129	Not_significant
-0.12781	4.19405	-0.855456	0.407517	0.649065	-5.80601	ENSG00000082458	DLG3	Not_significant
-0.079405	3.49762	-0.604246	0.555896	0.760349	-5.80658	ENSG00000068784	SRBD1	Not_significant
-0.0805689	7.33592	-1.38936	0.187654	0.42716	-5.80663	ENSG00000077097	TOP2B	Not_significant
-0.0084895	2.81414	-0.0524413	0.95896	0.983276	-5.80694	ENSG00000138175	ARL3	Not_significant
-0.0979656	5.38432	-1.15648	0.267931	0.517671	-5.80709	ENSG00000103197	TSC2	Not_significant
0.0975694	4.26502	0.877964	0.39562	0.640203	-5.80715	ENSG00000133321	RARRES3	Not_significant
-0.0375764	2.9666	-0.234939	0.817852	0.91441	-5.80757	ENSG00000261061	NA	Not_significant
-0.0774377	3.27411	-0.492897	0.630161	0.811918	-5.80763	ENSG00000214331	LOC283922	Not_significant
-0.0964685	5.08823	-1.09064	0.294888	0.545957	-5.80904	ENSG00000178802	MPI	Not_significant
-0.0360842	2.95403	-0.215809	0.832426	0.923234	-5.80947	ENSG00000139239	NA	Not_significant
0.0929222	5.63856	1.20271	0.250161	0.499671	-5.8096	ENSG00000225484	NUTM2B-AS1	Not_significant
0.0959791	6.22432	1.27654	0.223705	0.469789	-5.80983	ENSG00000138448	ITGAV	Not_significant
-0.0975013	4.35354	-0.89689	0.385799	0.632078	-5.8104	ENSG00000124659	TBCC	Not_significant
-0.0278367	2.9255	-0.182766	0.857751	0.935958	-5.81063	ENSG00000196670	ZFP62	Not_significant
-0.0880753	5.83827	-1.2367	0.237693	0.485109	-5.81086	ENSG00000125834	STK35	Not_significant
-0.0699454	3.22006	-0.45771	0.654584	0.827837	-5.81091	ENSG00000102882	MAPK3	Not_significant
-0.0854455	7.91812	-1.39834	0.185001	0.423814	-5.81099	ENSG00000135372	NAT10	Not_significant
0.0953703	4.05887	0.802293	0.436551	0.672178	-5.81105	ENSG00000115947	ORC4	Not_significant
0.0723544	3.21587	0.433239	0.671818	0.837475	-5.81105	ENSG00000187607	ZNF286A	Not_significant
0.0423258	2.97515	0.273323	0.788823	0.899494	-5.8111	ENSG00000211794	NA	Not_significant
-0.107809	5.56723	-1.18821	0.255632	0.505904	-5.81114	ENSG00000187051	RPS19BP1	Not_significant
0.0874288	3.92451	0.755233	0.463336	0.692152	-5.81157	ENSG00000151093	OXSM	Not_significant
0.0344898	2.91873	0.201178	0.843618	0.928128	-5.81165	ENSG00000124243	BCAS4	Not_significant
-0.0869381	3.90435	-0.755737	0.463044	0.691895	-5.81197	ENSG00000135503	ACVR1B	Not_significant
-0.0696292	3.29013	-0.50328	0.623038	0.806662	-5.81208	ENSG00000280237	NA	Not_significant
-0.0169501	2.51325	-0.109571	0.914393	0.963027	-5.81219	ENSG00000171408	PDE7B	Not_significant
-0.0214622	2.85649	-0.139218	0.891374	0.952358	-5.81227	ENSG00000147813	NAPRT	Not_significant
0.0874323	5.62348	1.19735	0.252173	0.502297	-5.81255	ENSG00000140830	TXNL4B	Not_significant
-0.0351016	2.98299	-0.227154	0.823774	0.91844	-5.81279	ENSG00000083544	TDRD3	Not_significant
-0.102609	5.20434	-1.11171	0.286046	0.536744	-5.81517	ENSG00000137522	RNF121	Not_significant
0.0803392	7.04717	1.36762	0.194204	0.434589	-5.81527	ENSG00000111737	RAB35	Not_significant
-0.0831095	3.63841	-0.639899	0.533158	0.745574	-5.81561	ENSG00000174839	DENND6A	Not_significant
-0.105325	4.17762	-0.836713	0.417604	0.658228	-5.81561	ENSG00000136643	RPS6KC1	Not_significant
0.0607373	3.04562	0.36861	0.718247	0.861866	-5.81646	ENSG00000107554	DNMBP	Not_significant
0.0870478	8.17873	1.39715	0.18535	0.424163	-5.81672	ENSG00000107140	TESK1	Not_significant
-0.0656607	3.09905	-0.355191	0.728042	0.867613	-5.81691	ENSG00000173221	GLRX	Not_significant
-0.00154055	2.86931	-0.00913144	0.99285	0.996742	-5.81697	ENSG00000178761	FAM219B	Not_significant
0.0859208	5.79948	1.22401	0.242289	0.490667	-5.81768	ENSG00000117475	BLZF1	Not_significant
-0.0679507	3.05291	-0.352567	0.729964	0.868833	-5.81835	ENSG00000281398	NA	Not_significant
0.0920595	6.86433	1.35335	0.198606	0.440177	-5.81878	ENSG00000172845	SP3	Not_significant
-0.0402342	2.94703	-0.247981	0.807954	0.909424	-5.81881	ENSG00000269713	NBPF9	Not_significant
-0.0529877	3.10184	-0.333144	0.744243	0.875259	-5.81883	ENSG00000167703	SLC43A2	Not_significant
-0.0896729	6.20035	-1.28228	0.221747	0.467465	-5.81928	ENSG00000120526	NUDCD1	Not_significant
-0.08922	4.03136	-0.784072	0.446802	0.679071	-5.81928	ENSG00000166199	ALKBH3	Not_significant
-0.0886978	7.12385	-1.36512	0.19497	0.435387	-5.81972	ENSG00000117500	TMED5	Not_significant
0.123517	5.52161	1.17134	0.262116	0.51162	-5.81982	ENSG00000163519	TRAT1	Not_significant
-0.0806466	3.47819	-0.561658	0.583734	0.780366	-5.81987	ENSG00000242299	NA	Not_significant
-0.0840814	3.82085	-0.704293	0.493456	0.716528	-5.82017	ENSG00000120334	CENPL	Not_significant
-0.00838173	2.91448	-0.0509878	0.960097	0.983974	-5.82023	ENSG00000107614	TRDMT1	Not_significant
0.0894246	5.08051	1.08092	0.299032	0.550683	-5.82024	ENSG00000197386	HTT	Not_significant
0.0857642	6.25216	1.28867	0.219582	0.464772	-5.82047	ENSG00000247315	ZCCHC3	Not_significant
-0.0144737	2.88222	-0.0825423	0.935451	0.971206	-5.82048	ENSG00000228409	CCT6P1	Not_significant
0.0553178	3.1675	0.391196	0.701876	0.854229	-5.82071	ENSG00000116791	CRYZ	Not_significant
0.073363	3.37614	0.526876	0.606997	0.795155	-5.82112	ENSG00000054983	GALC	Not_significant
-0.0973729	4.12342	-0.81488	0.429559	0.668197	-5.82119	ENSG00000130714	POMT1	Not_significant
-0.0517989	3.11151	-0.363741	0.721795	0.864107	-5.82128	ENSG00000140718	FTO	Not_significant
-0.00518274	2.90243	-0.0318516	0.975066	0.990789	-5.82138	ENSG00000108515	ENO3	Not_significant
-0.0964552	4.4726	-0.917945	0.375071	0.622207	-5.82167	ENSG00000139737	SLAIN1	Not_significant
-0.0479006	3.11115	-0.331757	0.745267	0.875734	-5.82201	ENSG00000196782	MAML3	Not_significant
0.0797001	7.2973	1.37591	0.191683	0.431728	-5.82203	ENSG00000167635	ZNF146	Not_significant
0.0958052	5.96361	1.24654	0.234174	0.48129	-5.82206	ENSG00000196323	ZBTB44	Not_significant
0.0787724	3.03651	0.49984	0.625394	0.808396	-5.82236	ENSG00000226210	WASH8P	Not_significant
0.0291384	2.9497	0.164836	0.871564	0.942828	-5.82251	ENSG00000211801	NA	Not_significant
0.107803	4.68425	0.97638	0.346384	0.59601	-5.82259	ENSG00000227345	PARG	Not_significant
0.0212393	2.94855	0.123443	0.903611	0.95809	-5.82281	ENSG00000156171	DRAM2	Not_significant
0.0986716	4.70273	0.982754	0.343351	0.594967	-5.82347	ENSG00000066135	KDM4A	Not_significant
-0.0907478	5.03143	-1.06188	0.307282	0.55929	-5.82376	ENSG00000118564	FBXL5	Not_significant
-0.0120676	2.89916	-0.0775496	0.939346	0.97348	-5.82388	ENSG00000135931	ARMC9	Not_significant
-0.0892587	4.2318	-0.842054	0.414713	0.655813	-5.82408	ENSG00000137992	DBT	Not_significant
-0.090723	6.97107	-1.35376	0.198476	0.440146	-5.82422	ENSG00000160214	RRP1	Not_significant
0.0848931	7.45599	1.37952	0.190595	0.430621	-5.82425	ENSG00000104064	GABPB1	Not_significant
-0.102718	5.16028	-1.09211	0.294265	0.545524	-5.82428	ENSG00000225178	NA	Not_significant
-0.0859936	6.21207	-1.27961	0.222656	0.46844	-5.8247	ENSG00000115652	UXS1	Not_significant
0.095987	3.49956	0.56123	0.584018	0.780383	-5.82519	ENSG00000160703	NLRX1	Not_significant
-0.0178602	2.84231	-0.109077	0.914777	0.963253	-5.82538	ENSG00000053524	MCF2L2	Not_significant
0.0914649	5.55355	1.17251	0.261661	0.511213	-5.82552	ENSG00000157593	SLC35B2	Not_significant
0.0862696	5.83089	1.22256	0.242818	0.491553	-5.82557	ENSG00000109466	KLHL2	Not_significant
-0.0885642	5.86926	-1.22905	0.240455	0.488497	-5.82562	ENSG00000123545	NDUFAF4	Not_significant
-0.0653887	2.87075	-0.466587	0.648382	0.823972	-5.82577	ENSG00000121716	PILRB	Not_significant
0.0931884	4.59714	0.947953	0.360139	0.609163	-5.82589	ENSG00000129696	TTI2	Not_significant
0.0952354	4.6217	0.955843	0.356284	0.605771	-5.82592	ENSG00000113272	THG1L	Not_significant
-0.0943392	5.73832	-1.20657	0.248719	0.497937	-5.82595	ENSG00000173141	MRPL57	Not_significant
-0.0283462	2.98812	-0.189693	0.852427	0.933414	-5.82619	ENSG00000160972	PPP1R16A	Not_significant
-0.0817286	3.75759	-0.6706	0.514007	0.732072	-5.82622	ENSG00000100564	PIGH	Not_significant
-0.0410829	3.06028	-0.269049	0.79204	0.900475	-5.82677	ENSG00000022976	ZNF839	Not_significant
0.0853932	5.88651	1.23046	0.239945	0.487806	-5.82682	ENSG00000127191	TRAF2	Not_significant
-0.0961733	4.71462	-0.981102	0.344136	0.595321	-5.82713	ENSG00000005801	ZNF195	Not_significant
0.0676701	3.31496	0.479311	0.639539	0.818148	-5.82851	ENSG00000138606	SHF	Not_significant
-0.098457	5.41201	-1.14176	0.273787	0.524076	-5.82853	ENSG00000115685	PPP1R7	Not_significant
-0.0829884	6.29361	-1.28688	0.220185	0.465792	-5.82874	ENSG00000078618	NRDC	Not_significant
0.0806716	6.74267	1.33453	0.204533	0.447302	-5.82924	ENSG00000158711	ELK4	Not_significant
0.0771796	3.66936	0.628638	0.540283	0.750212	-5.82933	ENSG00000105619	TFPT	Not_significant
-0.0966724	5.49031	-1.15679	0.267809	0.517609	-5.8295	ENSG00000137074	APTX	Not_significant
0.0795557	7.80962	1.38263	0.18966	0.429436	-5.82958	ENSG00000125970	RALY	Not_significant
0.0601415	3.22062	0.387205	0.704758	0.855794	-5.82966	ENSG00000119522	DENND1A	Not_significant
0.0899341	5.98073	1.24175	0.235884	0.4833	-5.83078	ENSG00000182827	ACBD3	Not_significant
-0.0902538	5.0055	-1.04939	0.312782	0.565208	-5.83081	ENSG00000196233	LCOR	Not_significant
-0.0708878	3.32096	-0.490351	0.631914	0.812955	-5.83113	ENSG00000044090	CUL7	Not_significant
-0.0429851	3.09476	-0.290603	0.775858	0.893011	-5.83132	ENSG00000156795	WDYHV1	Not_significant
0.0904148	4.12344	0.797308	0.439341	0.674401	-5.83134	ENSG00000053501	USE1	Not_significant
-0.0189176	2.91082	-0.120279	0.906069	0.959078	-5.83216	ENSG00000135976	ANKRD36	Not_significant
-0.022574	2.89494	-0.143634	0.887953	0.950642	-5.83233	ENSG00000178385	PLEKHM3	Not_significant
-0.0812795	6.85491	-1.34144	0.202339	0.444861	-5.83299	ENSG00000004142	POLDIP2	Not_significant
-0.0518255	3.18592	-0.366526	0.719765	0.862924	-5.83317	ENSG00000114126	TFDP2	Not_significant
0.0861562	6.20999	1.27239	0.225131	0.470993	-5.83328	ENSG00000105983	LMBR1	Not_significant
-0.00428077	2.95594	-0.0268324	0.978994	0.991724	-5.83332	ENSG00000204104	TRAF3IP1	Not_significant
0.0911592	4.17799	0.817662	0.428024	0.667159	-5.83364	ENSG00000109790	KLHL5	Not_significant
-0.0241932	3.00945	-0.158076	0.876783	0.945347	-5.83401	ENSG00000186448	ZNF197	Not_significant
-0.0814665	6.46768	-1.30345	0.214637	0.459286	-5.83402	ENSG00000108443	RPS6KB1	Not_significant
0.0978687	7.47801	1.37209	0.192842	0.432983	-5.8343	ENSG00000145675	PIK3R1	Not_significant
-0.0856082	5.64955	-1.18303	0.257611	0.5075	-5.83443	ENSG00000182544	MFSD5	Not_significant
-0.106984	5.13354	-1.07623	0.301049	0.552626	-5.83511	ENSG00000137337	MDC1	Not_significant
0.0672665	3.14891	0.364984	0.720889	0.863822	-5.83521	ENSG00000238164	TNFRSF14-AS1	Not_significant
-0.102998	4.96646	-1.03584	0.318829	0.571373	-5.83523	ENSG00000021574	SPAST	Not_significant
-0.0817145	7.56577	-1.36739	0.194274	0.434589	-5.83573	ENSG00000069702	TGFBR3	Not_significant
-0.0560112	3.18327	-0.341686	0.737951	0.871848	-5.83591	ENSG00000105617	LENG1	Not_significant
-0.063762	1.56033	-0.302684	0.766835	0.888219	-5.83618	ENSG00000157388	CACNA1D	Not_significant
-0.0649623	3.35929	-0.476867	0.641233	0.819088	-5.83627	ENSG00000166965	RCCD1	Not_significant
-0.0108874	2.96796	-0.0726228	0.943192	0.975741	-5.83667	ENSG00000268858	NA	Not_significant
-0.0815609	6.75188	-1.32897	0.20631	0.44943	-5.83693	ENSG00000172939	OXSR1	Not_significant
-0.0443954	3.10213	-0.277679	0.785549	0.897625	-5.83741	ENSG00000171806	METTL18	Not_significant
0.0268404	2.96132	0.177093	0.862117	0.937947	-5.83779	ENSG00000277147	NA	Not_significant
-0.0954576	4.01822	-0.752753	0.464776	0.693493	-5.83818	ENSG00000130544	ZNF557	Not_significant
-0.00873962	2.96844	-0.0542973	0.957509	0.982312	-5.83823	ENSG00000075399	VPS9D1	Not_significant
0.0715576	3.45541	0.520851	0.611074	0.798011	-5.83849	ENSG00000238083	LRRC37A2	Not_significant
-0.101911	4.37289	-0.868944	0.40036	0.644074	-5.83857	ENSG00000166260	COX11	Not_significant
0.0778072	7.86425	1.37624	0.191585	0.431675	-5.83859	ENSG00000084652	TXLNA	Not_significant
0.0261744	2.78573	0.156606	0.877919	0.946051	-5.83864	ENSG00000182010	RTKN2	Not_significant
-0.0226921	2.96373	-0.133981	0.895433	0.954571	-5.83876	ENSG00000102871	TRADD	Not_significant
0.0806444	3.64263	0.610341	0.551972	0.757769	-5.83876	ENSG00000119431	HDHD3	Not_significant
0.0987169	5.60343	1.16956	0.262806	0.512147	-5.83946	ENSG00000165813	CCDC186	Not_significant
0.0950596	4.62123	0.942593	0.362776	0.611345	-5.83992	ENSG00000087077	TRIP6	Not_significant
-0.0821675	3.67719	-0.61899	0.546429	0.753662	-5.84017	ENSG00000170734	POLH	Not_significant
-0.0343924	3.09229	-0.237045	0.816251	0.913418	-5.84072	ENSG00000196418	ZNF124	Not_significant
0.0796311	3.76249	0.649124	0.527361	0.741488	-5.84186	ENSG00000211752	NA	Not_significant
-0.00234706	2.93644	-0.0150152	0.988244	0.99437	-5.84217	ENSG00000137496	IL18BP	Not_significant
0.083538	6.09837	1.24901	0.233297	0.480306	-5.84241	ENSG00000122376	SHLD2	Not_significant
0.0188184	3.02589	0.12108	0.905446	0.958867	-5.84256	ENSG00000157349	DDX19B	Not_significant
-0.107394	5.56071	-1.15829	0.267216	0.51681	-5.84324	ENSG00000185298	CCDC137	Not_significant
-0.0923224	5.96089	-1.22716	0.241142	0.489091	-5.84345	ENSG00000133318	RTN3	Not_significant
-0.0866124	6.4784	-1.29658	0.216925	0.461948	-5.84346	ENSG00000161179	YDJC	Not_significant
-0.0891843	5.4613	-1.13802	0.27529	0.525459	-5.84357	ENSG00000133422	MORC2	Not_significant
-0.093847	4.63596	-0.940411	0.363853	0.611997	-5.84363	ENSG00000171861	MRM3	Not_significant
-0.0946165	5.85111	-1.2102	0.24737	0.496419	-5.84372	ENSG00000090905	TNRC6A	Not_significant
0.209243	4.72026	0.979619	0.34484	0.595722	-5.84394	ENSG00000126709	IFI6	Not_significant
-0.0966192	3.83107	-0.735912	0.474624	0.701708	-5.84432	ENSG00000205089	CCNI2	Not_significant
-0.0871054	4.43336	-0.882484	0.39326	0.638175	-5.84485	ENSG00000198001	IRAK4	Not_significant
0.0917344	4.34251	0.85449	0.408033	0.649522	-5.84513	ENSG00000100478	AP4S1	Not_significant
0.0913913	4.80963	0.98943	0.340195	0.59237	-5.84523	ENSG00000105223	PLD3	Not_significant
0.109346	5.88061	1.21356	0.246128	0.495306	-5.8453	ENSG00000165055	METTL2B	Not_significant
0.104438	3.83703	0.675605	0.510923	0.73008	-5.84552	ENSG00000224578	NA	Not_significant
0.0053454	3.00314	0.0343391	0.973119	0.989868	-5.84571	ENSG00000180035	ZNF48	Not_significant
0.0155075	3.02703	0.0869878	0.931983	0.969239	-5.84614	ENSG00000083817	ZNF416	Not_significant
0.0431392	3.12561	0.302398	0.767048	0.888287	-5.84628	ENSG00000065665	SEC61A2	Not_significant
-0.0811677	3.69926	-0.614437	0.549343	0.756042	-5.84629	ENSG00000163818	LZTFL1	Not_significant
-0.133071	7.64788	-1.36629	0.19461	0.43492	-5.84643	ENSG00000136810	TXN	Not_significant
-0.0921716	5.85698	-1.20848	0.248007	0.497309	-5.84687	ENSG00000159023	EPB41	Not_significant
-0.064534	3.31551	-0.472214	0.644464	0.821166	-5.84692	ENSG00000128309	MPST	Not_significant
-0.0854551	4.16006	-0.802377	0.436505	0.672178	-5.84715	ENSG00000128731	HERC2	Not_significant
0.00323534	3.01581	0.0215892	0.983098	0.992921	-5.84744	ENSG00000167380	ZNF226	Not_significant
-0.0768558	9.03385	-1.38403	0.189243	0.428828	-5.84773	ENSG00000135316	SYNCRIP	Not_significant
-0.00646438	2.99654	-0.0433934	0.966036	0.987065	-5.84795	ENSG00000059691	GATB	Not_significant
0.0893814	5.70236	1.18047	0.258592	0.508318	-5.84803	ENSG00000129355	CDKN2D	Not_significant
0.0648795	3.27203	0.386692	0.705129	0.855974	-5.84814	ENSG00000196371	FUT4	Not_significant
-0.0706909	3.50004	-0.514696	0.615251	0.800855	-5.84849	ENSG00000110442	COMMD9	Not_significant
-0.0477247	3.21849	-0.334235	0.743439	0.875074	-5.84955	ENSG00000198093	ZNF649	Not_significant
-0.101969	5.1453	-1.06303	0.30678	0.558646	-5.84992	ENSG00000197024	ZNF398	Not_significant
-0.0673696	3.40121	-0.469422	0.646407	0.822512	-5.85007	ENSG00000169239	CA5B	Not_significant
0.0998741	4.29868	0.831897	0.420222	0.660248	-5.85015	ENSG00000092020	PPP2R3C	Not_significant
-0.103184	5.95737	-1.22175	0.243115	0.491907	-5.85028	ENSG00000129250	KIF1C	Not_significant
-0.0424585	3.12927	-0.283473	0.7812	0.894909	-5.85033	ENSG00000169733	RFNG	Not_significant
0.0885965	4.14235	0.787646	0.44478	0.677888	-5.85082	ENSG00000122729	ACO1	Not_significant
-0.0303224	3.06521	-0.167356	0.86962	0.942032	-5.85102	ENSG00000116396	KCNC4	Not_significant
-0.0354541	2.99128	-0.243298	0.811504	0.910848	-5.85106	ENSG00000172197	MBOAT1	Not_significant
-0.0870849	6.44955	-1.28652	0.220307	0.465965	-5.85125	ENSG00000028310	BRD9	Not_significant
0.0953002	5.53133	1.14476	0.272588	0.522812	-5.85132	ENSG00000071189	SNX13	Not_significant
-0.0892182	4.51339	-0.898931	0.384751	0.63112	-5.85146	ENSG00000093010	COMT	Not_significant
0.0858935	5.84211	1.20168	0.250547	0.500295	-5.85153	ENSG00000153815	CMIP	Not_significant
-0.0915636	4.46711	-0.90339	0.382465	0.628738	-5.85161	ENSG00000163110	PDLIM5	Not_significant
-0.0927383	5.15548	-1.06312	0.306738	0.558646	-5.85239	ENSG00000102393	GLA	Not_significant
-0.0913036	3.76314	-0.637247	0.534831	0.74642	-5.85282	ENSG00000110583	NAA40	Not_significant
0.0503301	3.09327	0.287572	0.778127	0.893575	-5.85285	ENSG00000157570	TSPAN18	Not_significant
-0.053053	3.24796	-0.361741	0.723255	0.864659	-5.85291	ENSG00000004866	ST7	Not_significant
-0.0454135	3.08408	-0.258112	0.80029	0.905622	-5.85298	ENSG00000197375	SLC22A5	Not_significant
-0.088869	6.77771	-1.31922	0.20946	0.452914	-5.85299	ENSG00000136877	FPGS	Not_significant
0.0900107	4.57818	0.914976	0.376572	0.623651	-5.85308	ENSG00000213186	TRIM59	Not_significant
0.0474005	3.19526	0.295331	0.772323	0.89135	-5.85369	ENSG00000214135	LOC220729	Not_significant
-0.0942664	5.84011	-1.19973	0.25128	0.501125	-5.8538	ENSG00000171862	PTEN	Not_significant
-0.0118275	3.04097	-0.0803768	0.93714	0.972103	-5.85434	ENSG00000178531	CTXN1	Not_significant
-0.0868645	6.56743	-1.2974	0.216651	0.461594	-5.85439	ENSG00000178605	GTPBP6	Not_significant
-0.109412	6.12686	-1.24285	0.235488	0.483043	-5.85461	ENSG00000166794	PPIB	Not_significant
0.0813374	6.23334	1.25748	0.230314	0.477207	-5.85478	ENSG00000099968	BCL2L13	Not_significant
0.0156436	3.03061	0.101819	0.920427	0.965098	-5.8549	ENSG00000196247	ZNF107	Not_significant
0.0783796	7.23025	1.34623	0.200832	0.442814	-5.85515	ENSG00000182220	ATP6AP2	Not_significant
-0.0885339	5.18678	-1.06735	0.304896	0.557235	-5.85546	ENSG00000204519	ZNF551	Not_significant
0.0859721	4.51413	0.891569	0.388544	0.634442	-5.8558	ENSG00000104671	DCTN6	Not_significant
-0.0902017	5.77817	-1.18638	0.256331	0.506118	-5.85585	ENSG00000204351	SKIV2L	Not_significant
0.0915543	5.04568	1.04137	0.316351	0.568967	-5.85587	ENSG00000182179	UBA7	Not_significant
0.088714	4.55398	0.902189	0.38308	0.629365	-5.85614	ENSG00000197982	C1orf122	Not_significant
0.0249843	2.9814	0.159792	0.875458	0.944547	-5.85626	ENSG00000155158	TTC39B	Not_significant
0.0541788	3.25143	0.335322	0.742637	0.874481	-5.85698	ENSG00000140548	ZNF710	Not_significant
0.0879128	5.14011	1.05456	0.310496	0.562742	-5.85716	ENSG00000111880	RNGTT	Not_significant
0.099072	5.46912	1.12794	0.279375	0.529066	-5.85725	ENSG00000182154	MRPL41	Not_significant
-0.081706	9.25458	-1.37923	0.190683	0.430653	-5.85743	ENSG00000139514	SLC7A1	Not_significant
0.00382389	3.0384	0.0246442	0.980706	0.992186	-5.85745	ENSG00000090661	CERS4	Not_significant
0.0836771	6.97166	1.33002	0.205975	0.449192	-5.85756	ENSG00000174238	PITPNA	Not_significant
-0.0653338	3.51021	-0.502717	0.623423	0.806869	-5.85794	ENSG00000125863	MKKS	Not_significant
0.0850709	5.96793	1.21619	0.245156	0.493954	-5.8583	ENSG00000164038	SLC9B2	Not_significant
0.0987816	6.98116	1.31706	0.210166	0.453503	-5.85876	ENSG00000162654	GBP4	Not_significant
0.0916686	4.33652	0.851684	0.409534	0.650211	-5.85879	ENSG00000013288	MAN2B2	Not_significant
0.0886929	4.97501	1.01657	0.327582	0.579972	-5.85897	ENSG00000198925	ATG9A	Not_significant
0.105998	4.62605	0.919844	0.374114	0.621366	-5.85901	ENSG00000101457	DNTTIP1	Not_significant
-0.0856874	4.07036	-0.741427	0.471385	0.699716	-5.85903	ENSG00000119574	ZBTB45	Not_significant
0.0784973	10.4563	1.39125	0.187092	0.426468	-5.85909	ENSG00000115758	ODC1	Not_significant
0.00279673	2.98126	0.0165626	0.987033	0.99433	-5.85938	ENSG00000185905	C16orf54	Not_significant
-0.0893017	5.46373	-1.1238	0.281065	0.53129	-5.85956	ENSG00000114120	SLC25A36	Not_significant
-0.0853185	5.70385	-1.17053	0.262432	0.511784	-5.85964	ENSG00000017797	RALBP1	Not_significant
0.108885	4.87514	0.986447	0.341603	0.593096	-5.85964	ENSG00000269893	SNHG8	Not_significant
0.074594	3.70473	0.605442	0.555125	0.759835	-5.85979	ENSG00000100376	FAM118A	Not_significant
-0.0305444	3.09065	-0.209453	0.837284	0.925497	-5.8598	ENSG00000175893	ZDHHC21	Not_significant
-0.0807267	3.92718	-0.68767	0.503533	0.724135	-5.85981	ENSG00000107897	ACBD5	Not_significant
0.0646014	3.49603	0.490176	0.632034	0.812955	-5.86004	ENSG00000115661	STK16	Not_significant
0.102053	5.1419	1.0578	0.309069	0.561063	-5.86006	ENSG00000186376	ZNF75D	Not_significant
-0.11056	4.83221	-0.97533	0.346885	0.596338	-5.86006	ENSG00000120539	MASTL	Not_significant
-0.0849621	5.67994	-1.16531	0.264465	0.51399	-5.86058	ENSG00000115364	MRPL19	Not_significant
-0.0839365	7.61703	-1.35466	0.198198	0.439698	-5.86071	ENSG00000053372	MRTO4	Not_significant
-0.0855122	4.08147	-0.743681	0.470065	0.698762	-5.86076	ENSG00000125871	MGME1	Not_significant
-0.0230991	3.10401	-0.146126	0.886024	0.949812	-5.8608	ENSG00000151500	THYN1	Not_significant
0.0664175	3.44692	0.480023	0.639046	0.817607	-5.86118	ENSG00000167535	CACNB3	Not_significant
0.104037	7.16157	1.33695	0.203762	0.446523	-5.86143	ENSG00000106803	SEC61B	Not_significant
-0.0258815	3.11082	-0.174993	0.863734	0.938664	-5.86183	ENSG00000145979	TBC1D7	Not_significant
0.0898928	4.82263	0.971716	0.348615	0.598152	-5.86231	ENSG00000175105	ZNF654	Not_significant
0.0792252	6.99889	1.32759	0.206757	0.449819	-5.86233	ENSG00000100883	SRP54	Not_significant
0.00200862	3.06839	0.0134951	0.989434	0.99522	-5.86276	ENSG00000164118	CEP44	Not_significant
-0.0743728	3.73563	-0.62293	0.543914	0.751883	-5.86306	ENSG00000158555	GDPD5	Not_significant
-0.0806464	7.45894	-1.34859	0.200092	0.442027	-5.86359	ENSG00000100591	AHSA1	Not_significant
-0.0959502	5.23767	-1.07083	0.303382	0.555871	-5.86372	ENSG00000089818	NECAP1	Not_significant
0.0784925	3.88175	0.673994	0.511914	0.730627	-5.86405	ENSG00000182923	CEP63	Not_significant
-0.0238856	2.99384	-0.163044	0.872947	0.943287	-5.86408	ENSG00000164970	FAM219A	Not_significant
0.086758	4.27158	0.819856	0.426815	0.66622	-5.86417	ENSG00000141698	NT5C3B	Not_significant
0.0723546	3.42836	0.444106	0.66414	0.832885	-5.86419	ENSG00000125652	ALKBH7	Not_significant
0.0755287	9.75409	1.37971	0.190538	0.430621	-5.86441	ENSG00000150991	UBC	Not_significant
0.100131	3.43865	0.445631	0.663066	0.83202	-5.8645	ENSG00000099977	DDT	Not_significant
-0.0552564	3.21869	-0.399206	0.696108	0.851844	-5.86468	ENSG00000175155	YPEL2	Not_significant
-0.0767208	3.79515	-0.643394	0.530958	0.743715	-5.86478	ENSG00000042445	RETSAT	Not_significant
-0.0231927	3.05119	-0.149245	0.88361	0.948018	-5.86531	ENSG00000083097	DOP1A	Not_significant
0.092007	4.99412	1.01392	0.328799	0.58093	-5.86549	ENSG00000166734	CASC4	Not_significant
-0.00840028	3.08787	-0.051854	0.959419	0.983571	-5.86564	ENSG00000159079	CFAP298	Not_significant
-0.0684616	3.21942	-0.488205	0.633393	0.813807	-5.86574	ENSG00000254681	PKD1P5-LOC105376752	Not_significant
-0.0507582	3.28098	-0.344116	0.736164	0.871425	-5.86648	ENSG00000158552	ZFAND2B	Not_significant
0.0418861	3.24104	0.297074	0.77102	0.89065	-5.86651	ENSG00000160993	ALKBH4	Not_significant
-0.0790783	7.06026	-1.32811	0.206589	0.449742	-5.86701	ENSG00000104969	SGTA	Not_significant
0.0881868	3.98274	0.698163	0.497158	0.718972	-5.86719	ENSG00000122696	SLC25A51	Not_significant
-0.0960144	6.38987	-1.26679	0.227068	0.473315	-5.86743	ENSG00000175061	LRRC75A-AS1	Not_significant
0.0868523	4.68321	0.927191	0.370426	0.617623	-5.86832	ENSG00000083844	ZNF264	Not_significant
0.0894384	5.59052	1.14109	0.274057	0.524076	-5.86851	ENSG00000177666	PNPLA2	Not_significant
-0.0832647	3.9127	-0.6829	0.506447	0.726512	-5.86895	ENSG00000214367	HAUS3	Not_significant
-0.0784604	3.59845	-0.525825	0.607707	0.795709	-5.86921	ENSG00000108932	SLC16A6	Not_significant
0.0689086	3.65868	0.5587	0.585695	0.782352	-5.86948	ENSG00000157911	PEX10	Not_significant
0.0909682	6.48309	1.27527	0.224141	0.47002	-5.86949	ENSG00000150907	FOXO1	Not_significant
0.0804746	4.10496	0.740921	0.471682	0.699872	-5.86996	ENSG00000063854	HAGH	Not_significant
0.0817249	7.96352	1.35072	0.199424	0.44106	-5.87049	ENSG00000125505	MBOAT7	Not_significant
0.0352284	3.18411	0.242564	0.812061	0.911295	-5.87094	ENSG00000145687	SSBP2	Not_significant
0.0749302	3.6991	0.573266	0.576075	0.775252	-5.87116	ENSG00000170191	NANP	Not_significant
0.0760772	3.66772	0.559851	0.584932	0.781423	-5.87118	ENSG00000054219	LY75	Not_significant
-0.100313	4.70151	-0.931251	0.368398	0.616046	-5.87151	ENSG00000164187	LMBRD2	Not_significant
-0.118051	6.59928	-1.2845	0.220992	0.466898	-5.87158	ENSG00000163191	S100A11	Not_significant
0.00123855	3.09711	0.00636992	0.995013	0.997519	-5.87161	ENSG00000235174	NA	Not_significant
-0.0814537	6.98784	-1.30873	0.212894	0.45691	-5.87202	ENSG00000164674	SYTL3	Not_significant
-0.0756439	9.16562	-1.36645	0.194562	0.434896	-5.87231	ENSG00000160710	ADAR	Not_significant
-0.0802898	3.67506	-0.561752	0.583672	0.780366	-5.87233	ENSG00000186687	LYRM7	Not_significant
-0.0830182	6.45507	-1.2701	0.225923	0.471954	-5.87251	ENSG00000136937	NCBP1	Not_significant
0.0947556	4.88287	0.976792	0.346187	0.595999	-5.8726	ENSG00000126070	AGO3	Not_significant
-0.0865532	6.07299	-1.21941	0.243972	0.492862	-5.87271	ENSG00000153066	TXNDC11	Not_significant
-0.0755461	3.80591	-0.618209	0.546928	0.754076	-5.87279	ENSG00000205476	CCDC85C	Not_significant
-0.0857556	4.96055	-0.995881	0.337166	0.589535	-5.87283	ENSG00000185641	NA	Not_significant
-0.00386948	3.01142	-0.0259689	0.97967	0.991978	-5.87286	ENSG00000135828	RNASEL	Not_significant
0.0874229	5.20426	1.05379	0.310836	0.563267	-5.87304	ENSG00000171865	RNASEH1	Not_significant
-0.079848	7.60138	-1.34468	0.20132	0.443296	-5.87312	ENSG00000153989	NUS1	Not_significant
0.0783806	3.84949	0.660748	0.520109	0.736296	-5.87366	ENSG00000182197	EXT1	Not_significant
0.0323472	3.19456	0.225286	0.825198	0.91888	-5.87368	ENSG00000135778	NTPCR	Not_significant
-0.0654079	3.48933	-0.463383	0.650617	0.825638	-5.87387	ENSG00000156374	PCGF6	Not_significant
-0.0157979	3.13525	-0.109153	0.914719	0.963253	-5.87463	ENSG00000185475	TMEM179B	Not_significant
-0.0669219	3.63049	-0.538008	0.599501	0.790156	-5.87499	ENSG00000169105	CHST14	Not_significant
-0.0179042	3.13477	-0.122993	0.90396	0.95809	-5.87514	ENSG00000149016	TUT1	Not_significant
0.0841712	6.11179	1.22246	0.242855	0.491553	-5.87553	ENSG00000143393	PI4KB	Not_significant
0.0641477	3.544	0.50848	0.619485	0.803413	-5.87611	ENSG00000155111	CDK19	Not_significant
0.0302624	3.19183	0.202507	0.8426	0.927555	-5.87674	ENSG00000112699	GMDS	Not_significant
0.0830071	4.28078	0.792968	0.441779	0.676236	-5.87678	ENSG00000164597	COG5	Not_significant
0.0859577	5.57475	1.13009	0.278499	0.528429	-5.87721	ENSG00000151806	GUF1	Not_significant
0.0422341	3.28163	0.293363	0.773794	0.892341	-5.87743	ENSG00000158747	NBL1	Not_significant
-0.102359	5.06912	-1.0312	0.320922	0.573608	-5.87747	ENSG00000142347	MYO1F	Not_significant
0.0781469	8.63443	1.35493	0.198114	0.439682	-5.87798	ENSG00000196850	PPTC7	Not_significant
0.0777905	7.31437	1.32937	0.206185	0.449425	-5.87841	ENSG00000100422	CERK	Not_significant
0.0396199	3.15047	0.22354	0.826529	0.920006	-5.87867	ENSG00000154265	ABCA5	Not_significant
-0.0917264	5.4914	-1.11281	0.28559	0.536237	-5.87875	ENSG00000114520	SNX4	Not_significant
-0.0848698	5.96744	-1.1962	0.252607	0.502451	-5.87887	ENSG00000124181	PLCG1	Not_significant
-0.0847091	6.38482	-1.2555	0.23101	0.478074	-5.87909	ENSG00000110104	CCDC86	Not_significant
-0.0798357	4.00086	-0.715603	0.486669	0.711965	-5.87974	ENSG00000079277	MKNK1	Not_significant
0.0406509	3.27042	0.287041	0.778525	0.893675	-5.87995	ENSG00000145331	TRMT10A	Not_significant
-0.0314061	3.21851	-0.214529	0.833404	0.923378	-5.88004	ENSG00000157426	AASDH	Not_significant
-0.00741286	3.133	-0.0455685	0.964335	0.986202	-5.88009	ENSG00000156026	MCU	Not_significant
0.0769338	3.77478	0.593004	0.563174	0.766109	-5.88025	ENSG00000166669	ATF7IP2	Not_significant
0.0051223	3.12069	0.0354795	0.972227	0.989559	-5.88029	ENSG00000130023	ERMARD	Not_significant
0.0808312	6.53571	1.27119	0.225545	0.471591	-5.88039	ENSG00000100991	TRPC4AP	Not_significant
0.0537692	3.39543	0.382864	0.707899	0.857299	-5.88082	ENSG00000255561	FDXACB1	Not_significant
-0.0782503	6.98919	-1.31203	0.211808	0.455426	-5.88094	ENSG00000111711	GOLT1B	Not_significant
0.0870166	7.40908	1.33159	0.205474	0.448585	-5.88103	ENSG00000166949	SMAD3	Not_significant
0.0904942	5.88434	1.18231	0.257887	0.5075	-5.88113	ENSG00000137200	CMTR1	Not_significant
0.0964981	5.82984	1.17339	0.261324	0.511073	-5.88127	ENSG00000033800	PIAS1	Not_significant
0.0536642	3.32829	0.33827	0.740465	0.873207	-5.8813	ENSG00000058799	YIPF1	Not_significant
-0.0228709	3.16118	-0.16054	0.87488	0.944365	-5.88137	ENSG00000112144	ICK	Not_significant
0.0431861	3.21461	0.28658	0.77887	0.893921	-5.88139	ENSG00000157514	TSC22D3	Not_significant
0.0923248	5.19593	1.04343	0.315434	0.567844	-5.8815	ENSG00000204604	ZNF468	Not_significant
0.048531	3.34307	0.345598	0.735076	0.871041	-5.88168	ENSG00000162086	ZNF75A	Not_significant
0.0894725	5.75249	1.15916	0.266873	0.516753	-5.88189	ENSG00000147679	UTP23	Not_significant
-0.0763987	3.95225	-0.683098	0.506326	0.726463	-5.8819	ENSG00000166435	XRRA1	Not_significant
-0.0872607	4.50523	-0.863809	0.403074	0.646051	-5.88191	ENSG00000118596	SLC16A7	Not_significant
-0.0760033	9.23849	-1.35979	0.19661	0.437765	-5.88192	ENSG00000091527	CDV3	Not_significant
-0.0837966	4.34281	-0.806548	0.43418	0.671126	-5.88221	ENSG00000122912	SLC25A16	Not_significant
-0.0765835	4.01611	-0.689141	0.502637	0.723426	-5.88224	ENSG00000196976	LAGE3	Not_significant
-0.0784268	7.27854	-1.3273	0.20685	0.449819	-5.88226	ENSG00000143612	C1orf43	Not_significant
0.0776212	3.89533	0.641015	0.532455	0.745087	-5.8824	ENSG00000059769	DNAJC25	Not_significant
0.0831067	8.29987	1.34697	0.200598	0.442468	-5.88258	ENSG00000072778	ACADVL	Not_significant
0.0230945	3.18657	0.158706	0.876296	0.945098	-5.88302	ENSG00000126870	WDR60	Not_significant
-0.0759272	3.92592	-0.663167	0.518606	0.734881	-5.88314	ENSG00000182551	ADI1	Not_significant
-0.0865893	4.4298	-0.835319	0.418361	0.658793	-5.88335	ENSG00000107672	NSMCE4A	Not_significant
0.00861025	3.13481	0.054473	0.957372	0.982259	-5.88341	ENSG00000188092	GPR89B	Not_significant
0.0844394	5.88474	1.18052	0.258571	0.508318	-5.88362	ENSG00000196704	AMZ2	Not_significant
0.0623741	3.54928	0.472646	0.644164	0.820966	-5.88376	ENSG00000103160	HSDL1	Not_significant
-0.0687836	3.6896	-0.55412	0.588736	0.78383	-5.88388	ENSG00000145569	OTULINL	Not_significant
0.0662456	3.63244	0.515361	0.614799	0.800572	-5.88425	ENSG00000103145	HCFC1R1	Not_significant
-0.0841077	4.15692	-0.738433	0.473142	0.700985	-5.8847	ENSG00000141026	MED9	Not_significant
-0.0257276	3.17885	-0.180702	0.859339	0.936644	-5.88479	ENSG00000214900	LINC01588	Not_significant
0.000472309	3.15358	0.00281856	0.997793	0.998833	-5.88516	ENSG00000158169	FANCC	Not_significant
-0.0894752	3.96625	-0.667294	0.51605	0.733169	-5.88532	ENSG00000174915	PTDSS2	Not_significant
-0.0685854	3.62191	-0.510417	0.618164	0.802743	-5.88556	ENSG00000164610	RP9	Not_significant
-0.0841408	4.09979	-0.716979	0.485847	0.711387	-5.88567	ENSG00000014919	COX15	Not_significant
-0.0572294	3.49179	-0.436146	0.66976	0.83602	-5.88574	ENSG00000254901	BORCS8	Not_significant
-0.0596295	3.46774	-0.42432	0.678148	0.841927	-5.88612	ENSG00000150401	DCUN1D2	Not_significant
0.0876735	4.79037	0.941713	0.36321	0.611614	-5.88659	ENSG00000172732	MUS81	Not_significant
-0.0507944	3.29151	-0.331203	0.745676	0.875947	-5.88721	ENSG00000172331	BPGM	Not_significant
-0.0991946	4.65145	-0.895525	0.386502	0.632553	-5.88757	ENSG00000112029	FBXO5	Not_significant
0.0864678	6.2874	1.23554	0.238111	0.485463	-5.88766	ENSG00000135241	PNPLA8	Not_significant
0.0945441	4.69327	0.907698	0.380267	0.627259	-5.8878	ENSG00000175104	TRAF6	Not_significant
0.0803021	6.69903	1.283	0.221501	0.467239	-5.88801	ENSG00000197111	PCBP2	Not_significant
-0.0867704	5.12548	-1.02073	0.325675	0.578783	-5.88818	ENSG00000014123	UFL1	Not_significant
0.0841101	7.10432	1.31259	0.211625	0.455204	-5.88847	ENSG00000169217	CD2BP2	Not_significant
0.0877934	4.71866	0.929755	0.369144	0.616479	-5.88879	ENSG00000138688	KIAA1109	Not_significant
0.000478161	2.84243	0.0030621	0.997602	0.998816	-5.88886	ENSG00000226752	CUTALP	Not_significant
0.120182	5.70088	1.15683	0.267794	0.517609	-5.88936	ENSG00000100450	GZMH	Not_significant
0.0766003	8.16485	1.33969	0.202894	0.445824	-5.88947	ENSG00000077147	TM9SF3	Not_significant
-0.0833113	6.79377	-1.29056	0.218942	0.4641	-5.8897	ENSG00000104853	CLPTM1	Not_significant
0.0428441	3.31071	0.290688	0.775794	0.893011	-5.88987	ENSG00000151611	MMAA	Not_significant
0.0461274	3.37891	0.338637	0.740195	0.873068	-5.89029	ENSG00000147202	DIAPH2	Not_significant
0.0857062	4.07076	0.698657	0.496859	0.718752	-5.89051	ENSG00000197483	ZNF628	Not_significant
-0.0427013	3.29478	-0.267493	0.793212	0.900578	-5.89053	ENSG00000170275	CRTAP	Not_significant
0.0834533	5.16334	1.02928	0.321788	0.574313	-5.89073	ENSG00000225190	PLEKHM1	Not_significant
-0.0830718	5.65622	-1.13336	0.277176	0.527311	-5.89084	ENSG00000148331	ASB6	Not_significant
0.090288	4.53596	0.890135	0.389285	0.634822	-5.89084	ENSG00000159921	GNE	Not_significant
-0.0867486	5.94502	-1.18432	0.257116	0.506861	-5.89092	ENSG00000155959	VBP1	Not_significant
0.0907174	4.86319	0.952298	0.358013	0.607749	-5.89103	ENSG00000160695	VPS11	Not_significant
0.0858854	4.6171	0.884796	0.392056	0.637096	-5.89141	ENSG00000081087	OSTM1	Not_significant
-0.0830516	5.45093	-1.09111	0.294686	0.545841	-5.89186	ENSG00000196510	ANAPC7	Not_significant
-0.0665679	3.71922	-0.555123	0.588069	0.783201	-5.89231	ENSG00000111801	BTN3A3	Not_significant
-0.0759221	3.80622	-0.597769	0.560083	0.763448	-5.89253	ENSG00000181826	RELL1	Not_significant
0.0618718	3.53647	0.447509	0.661744	0.83202	-5.89262	ENSG00000176386	CDC26	Not_significant
0.102142	5.68387	1.1365	0.275905	0.526109	-5.89275	ENSG00000173889	PHC3	Not_significant
0.0777489	6.85969	1.28994	0.219154	0.464375	-5.89308	ENSG00000089820	ARHGAP4	Not_significant
0.0530157	3.37982	0.356535	0.727059	0.866979	-5.89405	ENSG00000170464	DNAJC18	Not_significant
-0.0381628	3.29093	-0.269648	0.791589	0.900475	-5.89472	ENSG00000178149	DALRD3	Not_significant
-0.0864998	5.65903	-1.13036	0.278391	0.528315	-5.89476	ENSG00000185238	PRMT3	Not_significant
-0.0478169	3.42255	-0.363272	0.722137	0.86433	-5.89491	ENSG00000198690	FAN1	Not_significant
-0.0869079	3.82981	-0.591869	0.563911	0.766303	-5.89532	ENSG00000143793	C1orf35	Not_significant
-0.084144	4.47263	-0.831288	0.420554	0.660248	-5.89562	ENSG00000138629	UBL7	Not_significant
-0.0834878	5.54266	-1.1068	0.288091	0.538738	-5.89566	ENSG00000136811	ODF2	Not_significant
0.0812243	6.64108	1.26998	0.225965	0.471954	-5.89622	ENSG00000079313	REXO1	Not_significant
-0.102994	6.94467	-1.29719	0.216719	0.461594	-5.89625	ENSG00000113448	PDE4D	Not_significant
-0.0806075	6.85645	-1.28875	0.219554	0.464772	-5.89628	ENSG00000166012	TAF1D	Not_significant
-0.0111184	3.19249	-0.0763964	0.940246	0.974141	-5.89636	ENSG00000234072	LOC105374363	Not_significant
0.0508207	3.4167	0.355195	0.72804	0.867613	-5.89649	ENSG00000219545	UMAD1	Not_significant
-0.0522304	3.44697	-0.374648	0.713856	0.859596	-5.89748	ENSG00000168101	NUDT16L1	Not_significant
0.0562523	3.3756	0.350993	0.731117	0.869227	-5.89754	ENSG00000114770	ABCC5	Not_significant
0.0856445	5.68666	1.13261	0.277479	0.527503	-5.8977	ENSG00000166619	BLCAP	Not_significant
0.081489	8.62163	1.3388	0.203175	0.446017	-5.89801	ENSG00000117868	ESYT2	Not_significant
-0.104825	9.39966	-1.34899	0.199964	0.441963	-5.89804	ENSG00000132507	EIF5A	Not_significant
-0.0986136	4.93059	-0.972922	0.348037	0.597694	-5.89815	ENSG00000081913	PHLPP1	Not_significant
-0.0796135	6.25464	-1.22335	0.242531	0.49107	-5.89821	ENSG00000204560	DHX16	Not_significant
0.090425	8.36801	1.33458	0.204519	0.447302	-5.89916	ENSG00000166974	MAPRE2	Not_significant
0.107957	5.69361	1.13229	0.277607	0.527609	-5.89927	ENSG00000109586	GALNT7	Not_significant
-0.0924485	5.60739	-1.11583	0.284343	0.534767	-5.89929	ENSG00000116685	KIAA2013	Not_significant
-0.0570014	3.48508	-0.392964	0.700602	0.853624	-5.89984	ENSG00000160767	FAM189B	Not_significant
0.0190732	3.23669	0.13651	0.893472	0.953363	-5.8999	ENSG00000081386	ZNF510	Not_significant
-0.00798452	3.20071	-0.0550402	0.956929	0.981979	-5.89998	ENSG00000184470	TXNRD2	Not_significant
-0.0852643	5.56959	-1.10771	0.287712	0.538555	-5.90003	ENSG00000100522	GNPNAT1	Not_significant
0.0831986	4.98559	0.972719	0.348134	0.597772	-5.90019	ENSG00000090612	ZNF268	Not_significant
-0.0143964	3.2244	-0.100031	0.921819	0.965098	-5.90037	ENSG00000081692	JMJD4	Not_significant
0.0826778	4.83392	0.940864	0.363629	0.611843	-5.90049	ENSG00000112343	TRIM38	Not_significant
-0.0516035	3.42904	-0.349911	0.731911	0.869705	-5.9007	ENSG00000182141	ZNF708	Not_significant
-0.0866823	6.53545	-1.25482	0.231247	0.478391	-5.9007	ENSG00000099800	TIMM13	Not_significant
-0.0449855	3.40216	-0.335723	0.742341	0.874378	-5.90077	ENSG00000169599	NFU1	Not_significant
0.0906475	4.11121	0.700129	0.495968	0.718402	-5.9011	ENSG00000152404	CWF19L2	Not_significant
-0.0790202	6.79233	-1.28081	0.222247	0.468058	-5.90118	ENSG00000132676	DAP3	Not_significant
0.0825042	6.19589	1.21245	0.246536	0.495695	-5.90146	ENSG00000134717	BTF3L4	Not_significant
0.00571569	3.21607	0.0362087	0.971656	0.989427	-5.90181	ENSG00000148985	PGAP2	Not_significant
-0.0270033	3.25571	-0.195641	0.847863	0.930808	-5.90221	ENSG00000109775	UFSP2	Not_significant
0.0188854	3.20297	0.13144	0.897404	0.955347	-5.90273	ENSG00000230551	NA	Not_significant
0.0908275	4.31689	0.788795	0.444131	0.677423	-5.90336	ENSG00000196535	MYO18A	Not_significant
-0.0861894	4.83598	-0.929124	0.369459	0.616479	-5.90362	ENSG00000163026	WDCP	Not_significant
-0.039288	3.3627	-0.284673	0.7803	0.894377	-5.9038	ENSG00000144120	TMEM177	Not_significant
0.0861683	5.10557	0.999138	0.335643	0.587895	-5.90384	ENSG00000172172	MRPL13	Not_significant
0.0700875	3.81115	0.566092	0.580802	0.778244	-5.90386	ENSG00000078319	NA	Not_significant
0.0831898	6.5956	1.25929	0.229681	0.476673	-5.90388	ENSG00000134283	PPHLN1	Not_significant
0.0873356	5.03859	0.988289	0.340733	0.59257	-5.90395	ENSG00000103496	STX4	Not_significant
-0.0795615	4.36977	-0.786857	0.445226	0.678016	-5.90409	ENSG00000081721	DUSP12	Not_significant
-0.00378276	3.21885	-0.0264621	0.979284	0.991724	-5.90417	ENSG00000204228	HSD17B8	Not_significant
0.1051	5.11683	1.00326	0.333724	0.586002	-5.90422	ENSG00000080845	DLGAP4	Not_significant
0.0783157	3.91172	0.611448	0.55126	0.757514	-5.90492	ENSG00000141428	C18orf21	Not_significant
-0.0797902	6.62524	-1.26046	0.229271	0.476288	-5.90533	ENSG00000163600	ICOS	Not_significant
-0.0884574	4.02412	-0.672018	0.513132	0.73105	-5.90538	ENSG00000196459	TRAPPC2	Not_significant
0.0780529	4.14065	0.707572	0.491482	0.714742	-5.9062	ENSG00000196214	ZNF766	Not_significant
0.00351165	3.22212	0.0238863	0.9813	0.992495	-5.9062	ENSG00000180257	ZNF816	Not_significant
-0.0768397	10.1177	-1.35082	0.199395	0.44106	-5.90627	ENSG00000142864	SERBP1	Not_significant
-0.0866509	5.60568	-1.10866	0.287314	0.538074	-5.90665	ENSG00000123609	NMI	Not_significant
0.0836682	5.30447	1.0441	0.315132	0.567515	-5.90678	ENSG00000054116	TRAPPC3	Not_significant
0.0223673	3.20219	0.160366	0.875014	0.944422	-5.90718	ENSG00000168016	TRANK1	Not_significant
-0.0827674	4.92615	-0.949696	0.359285	0.608699	-5.9078	ENSG00000172500	FIBP	Not_significant
0.0399882	3.38257	0.297845	0.770445	0.890342	-5.90792	ENSG00000106588	PSMA2	Not_significant
-0.00797613	3.20584	-0.0457907	0.964161	0.986202	-5.90799	ENSG00000151748	SAV1	Not_significant
-0.0733911	3.8363	-0.572464	0.576602	0.775781	-5.90799	ENSG00000117308	GALE	Not_significant
-0.0657976	3.67708	-0.49254	0.630406	0.812053	-5.90833	ENSG00000275074	NA	Not_significant
0.035444	3.2615	0.212679	0.834818	0.924589	-5.90852	ENSG00000160318	CLDND2	Not_significant
0.0852275	4.57195	0.851326	0.409726	0.650336	-5.90909	ENSG00000233016	SNHG7	Not_significant
-0.0473135	3.44999	-0.343349	0.736728	0.871476	-5.90922	ENSG00000184178	SCFD2	Not_significant
0.0785633	8.11082	1.32317	0.208181	0.450739	-5.90925	ENSG00000171310	CHST11	Not_significant
0.0793299	6.39879	1.23135	0.239621	0.487232	-5.90961	ENSG00000164080	RAD54L2	Not_significant
-0.0752134	7.81656	-1.31886	0.209578	0.453083	-5.91	ENSG00000090621	PABPC4	Not_significant
-0.0503006	3.40322	-0.33348	0.743995	0.875221	-5.91011	ENSG00000175048	ZDHHC14	Not_significant
-0.07615	8.96385	-1.33367	0.204808	0.447807	-5.91027	ENSG00000169714	CNBP	Not_significant
-0.0808998	4.51553	-0.82789	0.422409	0.661944	-5.91094	ENSG00000184162	NR2C2AP	Not_significant
-0.0807615	3.93543	-0.620683	0.545348	0.753071	-5.91107	ENSG00000123472	ATPAF1	Not_significant
-0.0853389	4.29043	-0.754176	0.46395	0.692889	-5.91118	ENSG00000215305	VPS16	Not_significant
0.098279	4.7405	0.893259	0.387671	0.633688	-5.91123	ENSG00000198538	ZNF28	Not_significant
0.0998761	6.06039	1.18238	0.257859	0.5075	-5.91144	ENSG00000048707	VPS13D	Not_significant
-0.0813725	4.64681	-0.866372	0.401718	0.645484	-5.91145	ENSG00000196968	FUT11	Not_significant
0.0016543	3.24933	0.0113066	0.991147	0.996074	-5.91145	ENSG00000149474	KAT14	Not_significant
-0.0197485	3.25598	-0.135613	0.894168	0.953663	-5.91198	ENSG00000078687	TNRC6C	Not_significant
-0.0820771	5.44181	-1.07029	0.303617	0.556044	-5.91201	ENSG00000116815	CD58	Not_significant
-0.0221169	3.26753	-0.144189	0.887523	0.950358	-5.9124	ENSG00000155034	FBXL18	Not_significant
-0.07992	4.40472	-0.787667	0.444768	0.677888	-5.91243	ENSG00000131931	THAP1	Not_significant
0.0304938	3.2994	0.20424	0.841273	0.927216	-5.9126	ENSG00000109016	DHRS7B	Not_significant
0.0793236	6.60504	1.25263	0.23202	0.47896	-5.91284	ENSG00000100519	PSMC6	Not_significant
-0.0765982	7.03496	-1.28935	0.219353	0.464543	-5.91285	ENSG00000130935	NOL11	Not_significant
0.0455482	3.43549	0.336177	0.742007	0.87422	-5.91304	ENSG00000171169	NAIF1	Not_significant
-0.0912934	4.78126	-0.903369	0.382476	0.628738	-5.91328	ENSG00000140691	ARMC5	Not_significant
-0.0780084	3.98951	-0.631129	0.538702	0.749191	-5.91357	ENSG00000186352	ANKRD37	Not_significant
0.0843895	6.73315	1.26041	0.229289	0.476288	-5.91381	ENSG00000105397	TYK2	Not_significant
-0.0664785	3.82366	-0.55729	0.58663	0.782955	-5.91386	ENSG00000189369	GSPT2	Not_significant
-0.086056	4.89029	-0.932907	0.367573	0.615471	-5.91391	ENSG00000100575	TIMM9	Not_significant
0.0545504	3.52481	0.385361	0.706091	0.85642	-5.91399	ENSG00000145781	COMMD10	Not_significant
-0.0325669	3.35937	-0.238412	0.815212	0.91266	-5.91417	ENSG00000224078	IPW	Not_significant
-0.0770625	4.03474	-0.650761	0.526337	0.741329	-5.9142	ENSG00000139324	TMTC3	Not_significant
-0.0870551	5.5774	-1.09495	0.293061	0.544587	-5.91502	ENSG00000168395	ING5	Not_significant
0.0273276	3.31617	0.194858	0.848463	0.931201	-5.91581	ENSG00000152556	PFKM	Not_significant
0.0707095	3.77795	0.541031	0.597474	0.789389	-5.91582	ENSG00000106605	BLVRA	Not_significant
-0.0194611	3.28109	-0.131941	0.897016	0.955282	-5.91597	ENSG00000116205	TCEANC2	Not_significant
-0.0635916	3.72558	-0.500237	0.625121	0.808226	-5.91609	ENSG00000187601	MAGEH1	Not_significant
0.0774881	4.32897	0.758215	0.46161	0.691104	-5.91655	ENSG00000176715	ACSF3	Not_significant
-0.0363648	3.37094	-0.239486	0.814397	0.912052	-5.91702	ENSG00000204954	C12orf73	Not_significant
0.0879083	4.51521	0.821622	0.425844	0.665201	-5.91748	ENSG00000125457	MIF4GD	Not_significant
0.0615062	3.69692	0.484181	0.63617	0.815586	-5.91773	ENSG00000196911	KPNA5	Not_significant
-0.051635	3.50672	-0.383017	0.707788	0.857299	-5.91855	ENSG00000182541	LIMK2	Not_significant
0.0675096	3.64307	0.513743	0.6159	0.801337	-5.91863	ENSG00000113088	GZMK	Not_significant
-0.0396787	3.40363	-0.28417	0.780677	0.89472	-5.91869	ENSG00000144535	DIS3L2	Not_significant
0.082384	5.722	1.11968	0.282758	0.532827	-5.91879	ENSG00000215251	FASTKD5	Not_significant
-0.0905354	4.44256	-0.802897	0.436214	0.672178	-5.91955	ENSG00000196700	ZNF512B	Not_significant
-0.0775692	7.38526	-1.29854	0.216271	0.46142	-5.91993	ENSG00000080345	RIF1	Not_significant
-0.0791589	6.4105	-1.22438	0.242153	0.490562	-5.91996	ENSG00000103512	NOMO1	Not_significant
0.0286302	3.2843	0.18068	0.859356	0.936644	-5.92023	ENSG00000196814	MVB12B	Not_significant
0.104423	4.71941	0.893444	0.387575	0.633679	-5.92023	ENSG00000113369	ARRDC3	Not_significant
-0.0819215	5.56218	-1.08696	0.296453	0.547866	-5.92024	ENSG00000117984	CTSD	Not_significant
0.0777151	7.33546	1.29851	0.21628	0.46142	-5.92037	ENSG00000183918	SH2D1A	Not_significant
0.0644962	3.76422	0.533802	0.602328	0.791904	-5.92044	ENSG00000197774	EME2	Not_significant
-0.0526002	3.53287	-0.393281	0.700373	0.853527	-5.92055	ENSG00000127561	SYNGR3	Not_significant
0.088981	4.63672	0.855185	0.407662	0.649196	-5.92082	ENSG00000064961	HMG20B	Not_significant
0.0940422	5.9448	1.15709	0.267692	0.517556	-5.92088	ENSG00000174021	GNG5	Not_significant
-0.0570842	3.6493	-0.450004	0.659989	0.831039	-5.92091	ENSG00000249471	ZNF324B	Not_significant
-0.0551129	3.60789	-0.422023	0.679782	0.843039	-5.92107	ENSG00000163867	ZMYM6	Not_significant
-0.0181558	3.30732	-0.130959	0.897777	0.95535	-5.92113	ENSG00000131127	ZNF141	Not_significant
0.0788259	4.2675	0.728192	0.479181	0.705759	-5.92117	ENSG00000083828	ZNF586	Not_significant
0.0135654	3.28666	0.0939392	0.926565	0.967708	-5.92193	ENSG00000163945	UVSSA	Not_significant
0.0759946	7.17412	1.28878	0.219543	0.464772	-5.92221	ENSG00000182149	IST1	Not_significant
-0.00109115	3.2874	-0.007747	0.993934	0.997202	-5.9223	ENSG00000110057	UNC93B1	Not_significant
-0.0868896	5.15542	-0.993114	0.338463	0.59058	-5.92246	ENSG00000100865	CINP	Not_significant
0.0827936	5.37277	1.044	0.315179	0.567515	-5.92257	ENSG00000174720	LARP7	Not_significant
-0.0784039	4.52884	-0.815653	0.429132	0.668164	-5.9229	ENSG00000127337	YEATS4	Not_significant
-0.0822023	5.92305	-1.15171	0.269819	0.51952	-5.9232	ENSG00000103353	UBFD1	Not_significant
-0.0904707	5.2023	-1.00333	0.333691	0.586002	-5.92337	ENSG00000112110	MRPL18	Not_significant
-0.0874958	4.76211	-0.885454	0.391714	0.637096	-5.92406	ENSG00000145194	ECE2	Not_significant
0.0853855	5.42579	1.05366	0.310892	0.56327	-5.92422	ENSG00000113068	PFDN1	Not_significant
-0.0831805	5.06681	-0.968221	0.350293	0.599368	-5.92463	ENSG00000165506	DNAAF2	Not_significant
0.093291	5.33055	1.03155	0.320763	0.573591	-5.92506	ENSG00000149483	TMEM138	Not_significant
-0.0508308	3.53085	-0.381549	0.70885	0.857567	-5.92517	ENSG00000167077	MEI1	Not_significant
-0.0444254	3.50672	-0.343755	0.73643	0.871425	-5.92518	ENSG00000156313	RPGR	Not_significant
0.00415895	3.27582	0.0301928	0.976364	0.990894	-5.9252	ENSG00000160813	PPP1R35	Not_significant
0.0837353	5.34872	1.03509	0.319166	0.571889	-5.92554	ENSG00000168701	TMEM208	Not_significant
0.0285902	2.66464	0.208021	0.838379	0.925687	-5.92554	ENSG00000182985	CADM1	Not_significant
-0.0551284	3.54338	-0.407338	0.69027	0.849025	-5.92565	ENSG00000268043	NBPF12	Not_significant
-0.0212275	3.33834	-0.150367	0.882743	0.94744	-5.92566	ENSG00000122033	MTIF3	Not_significant
0.0964573	5.42273	1.05253	0.311392	0.563629	-5.92573	ENSG00000123411	IKZF4	Not_significant
0.00997664	3.3013	0.0678342	0.946932	0.977482	-5.92585	ENSG00000196312	MFSD14C	Not_significant
-0.08263	5.77507	-1.1226	0.281559	0.531845	-5.92589	ENSG00000010322	NISCH	Not_significant
0.0295688	3.22375	0.170473	0.867216	0.940586	-5.92604	ENSG00000164484	TMEM200A	Not_significant
0.0769143	4.08377	0.651997	0.525563	0.741022	-5.92614	ENSG00000170145	SIK2	Not_significant
-0.0474125	3.53	-0.363031	0.722313	0.864451	-5.92648	ENSG00000130734	ATG4D	Not_significant
-0.074076	3.91493	-0.593351	0.562948	0.766085	-5.92674	ENSG00000147138	GPR174	Not_significant
0.0767355	3.76073	0.579701	0.571852	0.772526	-5.92728	ENSG00000124334	IL9R	Not_significant
0.0762617	6.55861	1.23534	0.238182	0.485463	-5.92747	ENSG00000146109	ABT1	Not_significant
0.0818263	4.87184	0.920183	0.373943	0.621262	-5.92826	ENSG00000108799	EZH1	Not_significant
-0.00448129	3.23085	-0.0284643	0.977717	0.991406	-5.92872	ENSG00000166780	C16orf45	Not_significant
-0.0801321	6.87736	-1.26414	0.227989	0.474376	-5.92941	ENSG00000008130	NADK	Not_significant
-0.0896757	5.64921	-1.09573	0.292735	0.544157	-5.92975	ENSG00000111361	EIF2B1	Not_significant
0.0758363	4.28617	0.723121	0.482189	0.708107	-5.92978	ENSG00000124641	MED20	Not_significant
-0.0694762	4.03622	-0.626083	0.541907	0.750831	-5.92978	ENSG00000119927	GPAM	Not_significant
0.0276342	3.3722	0.191746	0.850851	0.932434	-5.92991	ENSG00000145022	TCTA	Not_significant
-0.0822743	5.26219	-1.01218	0.329598	0.581361	-5.93005	ENSG00000198862	LTN1	Not_significant
-0.0265133	3.36495	-0.186182	0.855125	0.934951	-5.9301	ENSG00000130038	CRACR2A	Not_significant
0.0841108	5.54752	1.0735	0.302228	0.554029	-5.9308	ENSG00000186130	ZBTB6	Not_significant
-0.100234	4.54708	-0.813227	0.430474	0.669077	-5.93095	ENSG00000106268	NUDT1	Not_significant
-0.0894607	5.82894	-1.12814	0.279294	0.529066	-5.93098	ENSG00000143093	STRIP1	Not_significant
-0.0804309	5.58774	-1.08196	0.298589	0.550158	-5.93112	ENSG00000149308	NPAT	Not_significant
-0.0882711	5.68406	-1.10106	0.290491	0.54128	-5.93113	ENSG00000170881	RNF139	Not_significant
-0.0873025	5.03971	-0.953961	0.357201	0.606741	-5.93186	ENSG00000063241	ISOC2	Not_significant
0.0826121	5.6488	1.09317	0.293817	0.545201	-5.93204	ENSG00000126653	NSRP1	Not_significant
0.0806282	4.29331	0.723946	0.481699	0.707789	-5.93268	ENSG00000249353	NA	Not_significant
-0.0442295	3.45111	-0.285895	0.779384	0.894144	-5.93289	ENSG00000126453	BCL2L12	Not_significant
-0.0715117	3.67529	-0.470197	0.645867	0.822227	-5.93354	ENSG00000197903	HIST1H2BK	Not_significant
-0.0788787	4.25699	-0.716712	0.486006	0.711387	-5.93374	ENSG00000178718	RPP25	Not_significant
0.0923875	5.98355	1.15167	0.269835	0.51952	-5.93389	ENSG00000040199	PHLPP2	Not_significant
-0.071511	3.90541	-0.562191	0.583382	0.780166	-5.93425	ENSG00000168487	BMP1	Not_significant
-0.00135391	3.24778	-0.0094643	0.99259	0.996654	-5.93425	ENSG00000187678	SPRY4	Not_significant
-0.0902657	5.72832	-1.10647	0.288228	0.53882	-5.93449	ENSG00000145990	GFOD1	Not_significant
0.129128	5.87692	1.13296	0.277337	0.527503	-5.93462	ENSG00000168653	NDUFS5	Not_significant
-0.0856326	4.39718	-0.771912	0.453728	0.684872	-5.93477	ENSG00000204856	FAM216A	Not_significant
0.0807621	6.27876	1.19471	0.253171	0.502764	-5.93479	ENSG00000146535	GNA12	Not_significant
-0.0854489	7.22483	-1.26273	0.22848	0.475083	-5.93491	ENSG00000178209	PLEC	Not_significant
-0.054804	3.68844	-0.442109	0.665548	0.833725	-5.93499	ENSG00000115042	FAHD2A	Not_significant
0.0849058	4.09592	0.753336	0.464437	0.693257	-5.9363	ENSG00000227777	NA	Not_significant
-0.0219586	3.35108	-0.151415	0.881932	0.947041	-5.9365	ENSG00000244026	FAM86DP	Not_significant
-0.0750697	6.80246	-1.2521	0.232207	0.479098	-5.93669	ENSG00000120948	TARDBP	Not_significant
-0.0739271	8.04192	-1.29998	0.215789	0.460805	-5.93677	ENSG00000118705	RPN2	Not_significant
0.030699	3.43874	0.232598	0.819631	0.915449	-5.937	ENSG00000010219	DYRK4	Not_significant
0.0560972	3.67682	0.442266	0.665437	0.833725	-5.93717	ENSG00000158856	DMTN	Not_significant
-0.0106857	3.34803	-0.0745095	0.941719	0.975053	-5.93726	ENSG00000121766	ZCCHC17	Not_significant
-0.0823691	4.99582	-0.940041	0.364035	0.612036	-5.93801	ENSG00000149262	INTS4	Not_significant
-0.0216356	3.38757	-0.160194	0.875147	0.94447	-5.93808	ENSG00000153391	INO80C	Not_significant
-0.0713277	4.16827	-0.67028	0.514204	0.732172	-5.93811	ENSG00000127980	PEX1	Not_significant
0.0814497	5.07638	0.955781	0.356314	0.605771	-5.93827	ENSG00000085231	AK6	Not_significant
0.0556247	3.47924	0.43215	0.672589	0.837646	-5.9383	ENSG00000124508	BTN2A2	Not_significant
-0.0760342	4.17075	-0.667789	0.515743	0.733005	-5.93832	ENSG00000228794	LINC01128	Not_significant
-0.0125089	3.36148	-0.0931488	0.927181	0.967728	-5.93834	ENSG00000244313	NA	Not_significant
-0.084044	6.72653	-1.24305	0.235418	0.483043	-5.93865	ENSG00000153898	MCOLN2	Not_significant
-0.0217701	2.93045	-0.152516	0.88108	0.946847	-5.93875	ENSG00000163814	CDCP1	Not_significant
-0.06411	3.85542	-0.529287	0.60537	0.794272	-5.93882	ENSG00000206418	RAB12	Not_significant
0.0301774	3.33589	0.227872	0.823228	0.918207	-5.93919	ENSG00000118308	LRMP	Not_significant
0.0857222	4.94781	0.920722	0.373672	0.621259	-5.93928	ENSG00000137656	BUD13	Not_significant
0.0818125	4.83934	0.890968	0.388854	0.634575	-5.93978	ENSG00000149231	CCDC82	Not_significant
-0.0324587	3.43171	-0.218983	0.830004	0.921522	-5.93981	ENSG00000184117	NIPSNAP1	Not_significant
-0.0770008	7.36685	-1.28337	0.221375	0.467239	-5.94001	ENSG00000114686	MRPL3	Not_significant
-0.077125	7.7913	-1.29305	0.218106	0.462965	-5.94005	ENSG00000100241	SBF1	Not_significant
0.0116103	3.28602	0.0807479	0.936851	0.971933	-5.94016	ENSG00000109103	UNC119	Not_significant
0.0796994	4.64165	0.832339	0.419981	0.660248	-5.94016	ENSG00000183808	RBM12B	Not_significant
-0.0152003	3.34444	-0.108833	0.914967	0.963365	-5.94027	ENSG00000157259	GATAD1	Not_significant
0.118104	4.71884	0.853901	0.408348	0.64958	-5.94061	ENSG00000137970	NA	Not_significant
-0.00246123	3.32936	-0.0181378	0.9858	0.993993	-5.94096	ENSG00000213563	C8orf82	Not_significant
-0.00225072	3.34715	-0.0165401	0.98705	0.99433	-5.94106	ENSG00000198482	ZNF808	Not_significant
-0.0470784	3.6102	-0.375988	0.712883	0.858962	-5.94129	ENSG00000101624	CEP76	Not_significant
-0.0730213	4.05515	-0.614592	0.549243	0.756042	-5.94149	ENSG00000050130	JKAMP	Not_significant
0.0797223	6.30405	1.19173	0.254296	0.504087	-5.94213	ENSG00000128708	HAT1	Not_significant
-0.0981475	4.69186	-0.843167	0.414112	0.655223	-5.94218	ENSG00000143314	MRPL24	Not_significant
0.0656732	3.97745	0.581639	0.570583	0.77097	-5.94228	ENSG00000178381	ZFAND2A	Not_significant
0.0196326	3.37089	0.129797	0.898678	0.955399	-5.94283	ENSG00000145287	PLAC8	Not_significant
-0.0897937	5.7954	-1.1107	0.286468	0.537098	-5.94309	ENSG00000124782	RREB1	Not_significant
0.0791222	6.20779	1.17745	0.259752	0.50947	-5.94313	ENSG00000121749	TBC1D15	Not_significant
-0.0750888	8.53647	-1.30087	0.215495	0.460608	-5.94347	ENSG00000168066	SF1	Not_significant
0.0737994	3.91735	0.545623	0.594402	0.787683	-5.94381	ENSG00000230124	ACBD6	Not_significant
-0.0393214	3.51317	-0.284885	0.780141	0.894372	-5.94395	ENSG00000103152	MPG	Not_significant
0.0183509	3.39433	0.132536	0.896554	0.955236	-5.9444	ENSG00000168569	TMEM223	Not_significant
0.0901514	9.17221	1.30879	0.212872	0.45691	-5.94445	ENSG00000125691	RPL23	Not_significant
0.0864988	4.57879	0.80455	0.435292	0.671455	-5.94455	ENSG00000256087	ZNF432	Not_significant
-0.0357923	3.47656	-0.242756	0.811916	0.911221	-5.94476	ENSG00000185608	MRPL40	Not_significant
-0.0791219	5.10437	-0.95722	0.355614	0.60515	-5.94501	ENSG00000048392	RRM2B	Not_significant
-0.035508	3.47603	-0.243936	0.811021	0.910646	-5.94531	ENSG00000188283	ZNF383	Not_significant
0.067846	3.97959	0.575354	0.574703	0.774626	-5.94624	ENSG00000143315	PIGM	Not_significant
-0.100541	6.51805	-1.20868	0.247934	0.497291	-5.94645	ENSG00000110876	SELPLG	Not_significant
0.0773793	4.74915	0.858408	0.405943	0.647901	-5.9465	ENSG00000090565	RAB11FIP3	Not_significant
-0.057348	3.61199	-0.391559	0.701615	0.854074	-5.94656	ENSG00000088899	LZTS3	Not_significant
-0.0891392	5.19961	-0.981635	0.343882	0.595081	-5.94659	ENSG00000070669	ASNS	Not_significant
-0.050862	3.42273	-0.380766	0.709418	0.857603	-5.94683	ENSG00000149573	MPZL2	Not_significant
0.0794707	6.37714	1.197	0.252304	0.502451	-5.94695	ENSG00000197045	GMFB	Not_significant
0.0604401	3.78985	0.478733	0.63994	0.818441	-5.94723	ENSG00000126243	LRFN3	Not_significant
0.0692371	4.05494	0.61482	0.549098	0.756027	-5.94734	ENSG00000136213	CHST12	Not_significant
-0.0268181	3.42075	-0.199893	0.844603	0.928733	-5.94746	ENSG00000134590	RTL8C	Not_significant
-0.00218444	3.3758	-0.0163156	0.987226	0.99433	-5.94755	ENSG00000172007	RAB33B	Not_significant
0.0766424	11.9331	1.3331	0.20499	0.447837	-5.94772	ENSG00000234745	HLA-B	Not_significant
0.0184547	3.36721	0.127119	0.900757	0.956664	-5.94863	ENSG00000108469	RECQL5	Not_significant
-0.0834319	5.89128	-1.12214	0.281746	0.531967	-5.94941	ENSG00000197724	PHF2	Not_significant
0.0796285	4.67395	0.82909	0.421753	0.661411	-5.95038	ENSG00000156650	KAT6B	Not_significant
-0.0676628	3.99439	-0.571728	0.577087	0.775919	-5.9507	ENSG00000069869	NEDD4	Not_significant
0.0198677	3.38994	0.147649	0.884845	0.94899	-5.95091	ENSG00000106524	ANKMY2	Not_significant
0.0492433	3.68808	0.402637	0.693642	0.85054	-5.95112	ENSG00000213930	GALT	Not_significant
-0.0836695	6.76606	-1.2359	0.237978	0.485434	-5.95112	ENSG00000160211	G6PD	Not_significant
-0.0957345	5.86158	-1.11516	0.28462	0.535201	-5.95126	ENSG00000008838	MED24	Not_significant
-0.00966742	3.3751	-0.0622379	0.951303	0.979454	-5.95143	ENSG00000243646	IL10RB	Not_significant
0.0726986	8.56677	1.29469	0.217556	0.462523	-5.95154	ENSG00000134001	EIF2S1	Not_significant
0.0848601	4.55004	0.789805	0.443561	0.677181	-5.9516	ENSG00000013561	RNF14	Not_significant
0.0711404	4.26559	0.691555	0.501167	0.72229	-5.95199	ENSG00000164713	BRI3	Not_significant
0.0531501	3.63058	0.399419	0.695954	0.851844	-5.95206	ENSG00000153551	CMTM7	Not_significant
0.0783201	4.39046	0.729066	0.478664	0.705267	-5.95253	ENSG00000160124	CCDC58	Not_significant
0.0236416	3.42601	0.152162	0.881354	0.946847	-5.95255	ENSG00000023608	SNAPC1	Not_significant
0.000543588	3.39943	0.00393381	0.99692	0.998406	-5.95349	ENSG00000159267	HLCS	Not_significant
0.00170198	3.40429	0.0100334	0.992144	0.996381	-5.95485	ENSG00000011523	CEP68	Not_significant
-0.0694079	4.20087	-0.653433	0.524666	0.74012	-5.95485	ENSG00000162972	MAIP1	Not_significant
0.0253546	3.43501	0.172291	0.865816	0.939686	-5.95489	ENSG00000204344	STK19	Not_significant
-0.0774613	5.83748	-1.10711	0.287962	0.538706	-5.95545	ENSG00000196453	ZNF777	Not_significant
0.0129278	2.93318	0.0913665	0.92857	0.968162	-5.95545	ENSG00000022556	NLRP2	Not_significant
0.062331	3.89126	0.510676	0.617988	0.802611	-5.95552	ENSG00000088876	ZNF343	Not_significant
0.0773916	5.96565	1.12907	0.278915	0.528966	-5.9556	ENSG00000198612	COPS8	Not_significant
0.0763886	4.62395	0.804111	0.435537	0.671604	-5.95593	ENSG00000124532	MRS2	Not_significant
-0.0163446	3.41426	-0.11472	0.910389	0.960739	-5.95633	ENSG00000166188	ZNF319	Not_significant
0.0875418	5.37926	1.01142	0.329949	0.581628	-5.95656	ENSG00000114125	RNF7	Not_significant
-0.0267341	3.31227	-0.203993	0.841462	0.927225	-5.95685	ENSG00000280721	NA	Not_significant
0.0764028	6.23547	1.16878	0.263109	0.512565	-5.95688	ENSG00000061936	SFSWAP	Not_significant
-0.0799877	4.42379	-0.735762	0.474712	0.701708	-5.9569	ENSG00000140694	PARN	Not_significant
0.0772645	4.52252	0.78035	0.448915	0.680701	-5.95722	ENSG00000141905	NFIC	Not_significant
-0.0779601	4.14595	-0.639209	0.533593	0.745574	-5.95736	ENSG00000102901	CENPT	Not_significant
-0.108785	4.36613	-0.764684	0.457876	0.688574	-5.95856	ENSG00000162772	ATF3	Not_significant
0.0801016	5.89555	1.11396	0.285117	0.535603	-5.95867	ENSG00000163635	ATXN7	Not_significant
0.0958951	4.57454	0.791059	0.442853	0.676659	-5.95944	ENSG00000103642	LACTB	Not_significant
0.0380207	3.57666	0.298508	0.76995	0.889859	-5.95969	ENSG00000198945	L3MBTL3	Not_significant
0.100166	6.62714	1.20779	0.248267	0.497527	-5.9598	ENSG00000204642	HLA-F	Not_significant
0.0457357	3.5889	0.314235	0.75824	0.882699	-5.96015	ENSG00000197860	SGTB	Not_significant
0.0877294	4.92969	0.901735	0.383312	0.629579	-5.96021	ENSG00000107798	LIPA	Not_significant
-0.0196786	3.45245	-0.14056	0.890334	0.952048	-5.96084	ENSG00000198937	CCDC167	Not_significant
0.0749352	6.4688	1.19564	0.252817	0.502451	-5.96085	ENSG00000144233	AMMECR1L	Not_significant
0.0772827	7.44007	1.26841	0.226507	0.472469	-5.96101	ENSG00000117505	DR1	Not_significant
0.082975	6.31195	1.17555	0.260487	0.510216	-5.96143	ENSG00000171161	ZNF672	Not_significant
0.0196007	3.41596	0.146692	0.885586	0.949607	-5.96272	ENSG00000103226	NOMO3	Not_significant
-0.0265279	3.50149	-0.194011	0.849113	0.931559	-5.96315	ENSG00000164535	DAGLB	Not_significant
-0.0826095	4.49501	-0.751667	0.465407	0.694256	-5.96331	ENSG00000185414	MRPL30	Not_significant
0.00601993	3.43299	0.0452008	0.964622	0.986273	-5.96422	ENSG00000258429	PDF	Not_significant
0.0635014	4.02426	0.573819	0.575711	0.775216	-5.96429	ENSG00000125351	UPF3B	Not_significant
-0.0585365	3.77109	-0.420456	0.680898	0.84382	-5.96487	ENSG00000233762	NA	Not_significant
0.0779453	4.90445	0.88001	0.39455	0.639369	-5.96513	ENSG00000122008	POLK	Not_significant
0.0790948	6.54963	1.20151	0.25061	0.500309	-5.9654	ENSG00000108587	GOSR1	Not_significant
-0.0157636	3.45173	-0.11687	0.908718	0.960196	-5.96561	ENSG00000240344	PPIL3	Not_significant
-0.0361924	3.5723	-0.267741	0.793025	0.900506	-5.96566	ENSG00000105708	ZNF14	Not_significant
0.00203129	3.4464	0.0151555	0.988134	0.99437	-5.9658	ENSG00000136936	XPA	Not_significant
0.0612934	3.94676	0.519996	0.611653	0.798606	-5.96584	ENSG00000148335	NTMT1	Not_significant
0.0755054	6.31471	1.17129	0.262136	0.51162	-5.96605	ENSG00000023318	ERP44	Not_significant
0.0688189	4.09994	0.597067	0.560537	0.763868	-5.96627	ENSG00000107560	RAB11FIP2	Not_significant
-0.0100892	3.41576	-0.0613067	0.952031	0.979454	-5.96696	ENSG00000107201	DDX58	Not_significant
0.0437602	3.6681	0.344744	0.735703	0.871167	-5.96706	ENSG00000101247	NDUFAF5	Not_significant
-0.0365194	3.43066	-0.289425	0.77674	0.893082	-5.96771	ENSG00000151136	BTBD11	Not_significant
0.0738217	4.25937	0.658102	0.521754	0.737456	-5.96783	ENSG00000111911	HINT3	Not_significant
-0.0885957	6.49226	-1.19264	0.253951	0.503663	-5.96786	ENSG00000103275	UBE2I	Not_significant
0.00873554	3.46171	0.0637848	0.950095	0.978899	-5.96816	ENSG00000181038	METTL23	Not_significant
0.0759921	6.21204	1.15577	0.268212	0.517873	-5.96819	ENSG00000089063	TMEM230	Not_significant
0.0834879	4.51671	0.753511	0.464335	0.693257	-5.96824	ENSG00000224032	EPB41L4A-AS1	Not_significant
0.0234486	3.51669	0.18233	0.858086	0.935969	-5.96842	ENSG00000184232	OAF	Not_significant
-0.103156	5.31852	-0.987996	0.340871	0.592676	-5.96857	ENSG00000136634	IL10	Not_significant
0.0175591	3.48024	0.124673	0.902656	0.957664	-5.96861	ENSG00000147687	TATDN1	Not_significant
-0.0802472	4.87237	-0.865185	0.402346	0.64558	-5.96908	ENSG00000122779	TRIM24	Not_significant
0.0581397	3.71908	0.411843	0.687046	0.846867	-5.96915	ENSG00000185112	FAM43A	Not_significant
-0.0055068	3.43638	-0.0389234	0.969532	0.98814	-5.96932	ENSG00000078124	ACER3	Not_significant
-0.073922	10.0445	-1.29923	0.21604	0.461085	-5.96935	ENSG00000092199	HNRNPC	Not_significant
-0.0450799	3.62016	-0.30448	0.765496	0.887203	-5.96953	ENSG00000111666	CHPT1	Not_significant
0.0658538	4.10868	0.589529	0.565434	0.767468	-5.96955	ENSG00000147654	EBAG9	Not_significant
-0.0781477	5.98233	-1.11835	0.283304	0.53316	-5.96978	ENSG00000119977	TCTN3	Not_significant
0.0279422	3.51234	0.216169	0.832152	0.923233	-5.9699	ENSG00000135414	GDF11	Not_significant
-0.0390456	3.6271	-0.302749	0.766787	0.888219	-5.97011	ENSG00000270629	NBPF14	Not_significant
-0.0744141	7.05472	-1.24272	0.235537	0.483043	-5.97018	ENSG00000108651	UTP6	Not_significant
0.0796514	4.94637	0.887939	0.390424	0.63608	-5.9704	ENSG00000168894	RNF181	Not_significant
0.0761303	4.46125	0.731041	0.477496	0.704219	-5.97048	ENSG00000143702	CEP170	Not_significant
0.0627602	3.82735	0.445884	0.662887	0.83202	-5.97054	ENSG00000117691	NENF	Not_significant
0.0467567	3.71889	0.371015	0.716497	0.860618	-5.97056	ENSG00000186230	ZNF749	Not_significant
-0.0649647	4.15021	-0.607954	0.553507	0.758792	-5.97064	ENSG00000262919	CCNQ	Not_significant
0.0147626	3.46863	0.100285	0.921621	0.965098	-5.97085	ENSG00000101084	RAB5IF	Not_significant
-0.000636833	3.4577	-0.00428493	0.996645	0.998378	-5.97126	ENSG00000108828	VAT1	Not_significant
-0.074672	6.28779	-1.16362	0.265125	0.515012	-5.97143	ENSG00000070367	EXOC5	Not_significant
0.0670793	4.07449	0.570612	0.577821	0.776234	-5.97172	ENSG00000101079	NDRG3	Not_significant
-0.074984	4.72564	-0.818283	0.427681	0.666757	-5.97173	ENSG00000159063	ALG8	Not_significant
0.0701917	4.34092	0.685039	0.505139	0.725268	-5.97209	ENSG00000175283	DOLK	Not_significant
0.0805805	8.36529	1.27475	0.224321	0.470311	-5.97262	ENSG00000171223	JUNB	Not_significant
-0.0719693	4.42978	-0.714723	0.487195	0.71231	-5.974	ENSG00000146574	CCZ1B	Not_significant
-0.0763218	5.52159	-1.02546	0.323523	0.576113	-5.97423	ENSG00000188021	UBQLN2	Not_significant
0.029548	3.55653	0.210525	0.836465	0.925487	-5.97526	ENSG00000167981	ZNF597	Not_significant
0.0782647	5.60386	1.04206	0.316043	0.568661	-5.97532	ENSG00000128585	MKLN1	Not_significant
0.0712377	4.15086	0.614772	0.549128	0.756027	-5.97541	ENSG00000130940	CASZ1	Not_significant
0.0537072	3.84599	0.460344	0.652741	0.827116	-5.97555	ENSG00000198707	CEP290	Not_significant
0.063676	3.95088	0.510669	0.617993	0.802611	-5.97563	ENSG00000136935	GOLGA1	Not_significant
0.00563863	3.47501	0.0432252	0.966167	0.987065	-5.97608	ENSG00000184857	TMEM186	Not_significant
0.0243413	3.51656	0.163212	0.872817	0.943287	-5.97618	ENSG00000139725	RHOF	Not_significant
0.0903208	10.0276	1.29275	0.218206	0.462965	-5.977	ENSG00000105372	RPS19	Not_significant
-0.0779853	5.21284	-0.949704	0.359281	0.608699	-5.97722	ENSG00000088451	TGDS	Not_significant
0.0728154	7.26687	1.24728	0.233914	0.481128	-5.97785	ENSG00000106609	TMEM248	Not_significant
0.0794059	5.13128	0.926788	0.370627	0.617623	-5.97813	ENSG00000121964	GTDC1	Not_significant
0.0821072	7.95533	1.26456	0.227843	0.47433	-5.97826	ENSG00000113387	SUB1	Not_significant
-0.0807347	6.61311	-1.19678	0.252386	0.502451	-5.97863	ENSG00000177192	PUS1	Not_significant
0.0302675	3.59286	0.233331	0.819074	0.915244	-5.9792	ENSG00000183444	NA	Not_significant
0.0878651	5.75375	1.06993	0.303772	0.556219	-5.97937	ENSG00000144802	NFKBIZ	Not_significant
-0.0739079	7.45027	-1.25336	0.231762	0.478856	-5.97939	ENSG00000184787	UBE2G2	Not_significant
-0.0775241	5.18352	-0.939457	0.364325	0.612267	-5.9797	ENSG00000185129	PURA	Not_significant
-0.0714863	9.19583	-1.27996	0.222537	0.468347	-5.97999	ENSG00000174437	ATP2A2	Not_significant
0.0794123	9.32827	1.28076	0.222266	0.468058	-5.98107	ENSG00000275023	NA	Not_significant
-0.052402	3.76861	-0.380314	0.709745	0.857603	-5.98143	ENSG00000178904	DPY19L3	Not_significant
0.0818002	4.47355	0.722864	0.482341	0.708167	-5.98177	ENSG00000162928	PEX13	Not_significant
-0.0609101	4.07766	-0.561796	0.583643	0.780366	-5.98191	ENSG00000179526	SHARPIN	Not_significant
0.0845229	4.82556	0.83555	0.418235	0.658793	-5.98208	ENSG00000136940	PDCL	Not_significant
-0.0865549	4.9781	-0.884277	0.392326	0.637287	-5.98217	ENSG00000167543	TP53I13	Not_significant
-0.0788134	5.28029	-0.96072	0.353915	0.603383	-5.98234	ENSG00000108509	CAMTA2	Not_significant
-0.0775261	5.33003	-0.973674	0.347677	0.597343	-5.98253	ENSG00000184182	UBE2F	Not_significant
-0.0726867	7.81371	-1.25897	0.229792	0.476673	-5.98258	ENSG00000115241	PPM1G	Not_significant
0.0391735	3.67248	0.297639	0.770598	0.89043	-5.98269	ENSG00000127554	GFER	Not_significant
-0.0340109	3.6156	-0.26834	0.792574	0.900475	-5.98317	ENSG00000164048	ZNF589	Not_significant
-0.0580472	3.9026	-0.462192	0.651449	0.826171	-5.98335	ENSG00000176261	ZBTB8OS	Not_significant
0.0771521	5.70654	1.05698	0.309431	0.561293	-5.98343	ENSG00000132471	WBP2	Not_significant
-0.0685469	3.62762	-0.404999	0.691947	0.849727	-5.98415	ENSG00000164120	HPGD	Not_significant
-0.0626461	3.97767	-0.523318	0.609402	0.796932	-5.98418	ENSG00000213722	DDAH2	Not_significant
0.0760189	5.5199	1.0163	0.327703	0.579972	-5.98455	ENSG00000067191	CACNB1	Not_significant
0.0241715	3.52959	0.178185	0.861275	0.937599	-5.98473	ENSG00000166398	KIAA0355	Not_significant
0.0785705	5.05632	0.905719	0.381276	0.627985	-5.98479	ENSG00000039650	PNKP	Not_significant
-0.0782241	4.58701	-0.837201	0.417339	0.65816	-5.9855	ENSG00000134545	KLRC1	Not_significant
0.0737623	7.21452	1.23682	0.237649	0.485109	-5.98588	ENSG00000134644	PUM1	Not_significant
-0.0741965	4.60815	-0.791094	0.442834	0.676659	-5.98592	ENSG00000168672	FAM84B	Not_significant
0.0161905	3.51043	0.117713	0.908063	0.959908	-5.98596	ENSG00000269556	TMEM185A	Not_significant
0.0313594	3.51155	0.131752	0.897162	0.955282	-5.98638	ENSG00000183486	MX2	Not_significant
0.0471617	3.73653	0.348419	0.733005	0.870129	-5.98761	ENSG00000078043	PIAS2	Not_significant
-0.071622	8.20775	-1.25888	0.229824	0.476673	-5.98862	ENSG00000173821	RNF213	Not_significant
0.0206007	3.50291	0.107717	0.915836	0.963488	-5.98877	ENSG00000135114	OASL	Not_significant
0.00899796	3.53015	0.0636166	0.950226	0.978936	-5.98889	ENSG00000150787	PTS	Not_significant
0.00614757	3.5288	0.0476665	0.962694	0.98535	-5.98894	ENSG00000128000	ZNF780B	Not_significant
0.000323513	3.52792	0.00251123	0.998034	0.998987	-5.98896	ENSG00000131495	NDUFA2	Not_significant
0.0728246	7.19024	1.23476	0.23839	0.485564	-5.98912	ENSG00000185787	MORF4L1	Not_significant
0.0761639	6.42131	1.16338	0.265219	0.515049	-5.98948	ENSG00000129515	SNX6	Not_significant
0.0578592	3.7834	0.43443	0.670974	0.836902	-5.99087	ENSG00000173917	HOXB2	Not_significant
0.0318688	3.60493	0.254304	0.803168	0.906613	-5.99091	ENSG00000213949	ITGA1	Not_significant
-0.0120482	3.54095	-0.0836112	0.934617	0.970927	-5.99127	ENSG00000123159	GIPC1	Not_significant
-0.0872385	5.94337	-1.09118	0.294658	0.545841	-5.99161	ENSG00000197961	ZNF121	Not_significant
0.049845	3.84809	0.406519	0.690858	0.849248	-5.99173	ENSG00000122644	ARL4A	Not_significant
-0.0761063	6.95306	-1.21675	0.24495	0.493713	-5.99196	ENSG00000145833	DDX46	Not_significant
-0.0787886	5.24938	-0.942794	0.362677	0.611268	-5.99216	ENSG00000135040	NAA35	Not_significant
-0.0730118	6.62791	-1.17151	0.262049	0.51162	-5.99226	ENSG00000170265	ZNF282	Not_significant
0.0600774	4.10854	0.557811	0.586284	0.782685	-5.99231	ENSG00000143158	MPC2	Not_significant
0.0127108	3.55134	0.0977073	0.923629	0.96613	-5.99242	ENSG00000091073	DTX2	Not_significant
-0.0104303	3.54731	-0.0663371	0.948101	0.978321	-5.99243	ENSG00000109390	NDUFC1	Not_significant
-0.0836717	4.76098	-0.806284	0.434327	0.671264	-5.99287	ENSG00000170846	LOC93622	Not_significant
-0.0732562	7.68994	-1.24718	0.233947	0.481128	-5.99302	ENSG00000119314	PTBP3	Not_significant
0.0758781	4.91598	0.849955	0.410461	0.650696	-5.99303	ENSG00000130348	QRSL1	Not_significant
0.0809275	5.5787	1.01994	0.326036	0.578889	-5.99306	ENSG00000206341	HLA-H	Not_significant
-0.0727669	8.57781	-1.26032	0.229321	0.476288	-5.99318	ENSG00000167986	DDB1	Not_significant
0.0875922	5.9682	1.09354	0.293658	0.545169	-5.99326	ENSG00000179335	CLK3	Not_significant
0.0461431	3.71822	0.318083	0.755385	0.880709	-5.99335	ENSG00000243449	C4orf48	Not_significant
0.0550125	3.9124	0.453342	0.657645	0.829554	-5.99342	ENSG00000146476	ARMT1	Not_significant
-0.0347996	3.66032	-0.282246	0.78212	0.895266	-5.99387	ENSG00000136144	RCBTB1	Not_significant
-0.0765208	4.26972	-0.624	0.543232	0.751862	-5.99496	ENSG00000223482	NUTM2A-AS1	Not_significant
-0.0651349	4.29995	-0.636516	0.535293	0.746973	-5.99521	ENSG00000137478	FCHSD2	Not_significant
-0.0768179	5.277	-0.945942	0.361127	0.609864	-5.99533	ENSG00000165476	REEP3	Not_significant
0.0462618	3.80199	0.366252	0.719965	0.863013	-5.99538	ENSG00000187953	PMS2CL	Not_significant
0.0733454	4.74889	0.810333	0.432077	0.669541	-5.99572	ENSG00000196712	NF1	Not_significant
-0.0766698	6.87103	-1.20585	0.24899	0.498196	-5.99604	ENSG00000175727	MLXIP	Not_significant
0.0394971	3.75172	0.330366	0.746294	0.876316	-5.99622	ENSG00000003509	NDUFAF7	Not_significant
0.0847417	6.48088	1.16576	0.264289	0.513832	-5.99675	ENSG00000213341	CHUK	Not_significant
-0.0771835	5.22911	-0.932018	0.368016	0.615795	-5.99702	ENSG00000172785	CBWD1	Not_significant
0.085923	5.82994	1.06513	0.305862	0.557916	-5.99752	ENSG00000172432	GTPBP2	Not_significant
0.0762116	5.4831	0.992855	0.338584	0.590698	-5.99763	ENSG00000136522	MRPL47	Not_significant
-0.00216886	3.55722	-0.0169611	0.986721	0.99433	-5.99797	ENSG00000183963	SMTN	Not_significant
0.0738046	8.4993	1.25495	0.231202	0.478384	-5.99842	ENSG00000148400	NOTCH1	Not_significant
-0.00807768	3.56753	-0.049224	0.961476	0.984514	-5.99856	ENSG00000108423	TUBD1	Not_significant
-0.0660588	4.25127	-0.604772	0.555557	0.760144	-5.99856	ENSG00000101189	MRGBP	Not_significant
-0.0756748	6.48348	-1.16425	0.264878	0.514705	-5.99891	ENSG00000142453	CARM1	Not_significant
0.0707996	4.41289	0.685767	0.504694	0.725081	-5.99906	ENSG00000150403	TMCO3	Not_significant
-0.0748853	6.87722	-1.20274	0.25015	0.499671	-5.99947	ENSG00000100888	CHD8	Not_significant
0.0878444	5.37969	0.967976	0.350411	0.599368	-6.00022	ENSG00000174373	RALGAPA1	Not_significant
0.080619	4.89251	0.833507	0.419346	0.659616	-6.00055	ENSG00000255529	POLR2M	Not_significant
0.0332963	3.69629	0.264254	0.795654	0.902107	-6.00072	ENSG00000188997	KCTD21	Not_significant
0.0585424	4.05717	0.517153	0.613582	0.800038	-6.00083	ENSG00000125520	SLC2A4RG	Not_significant
-0.0546221	4.02113	-0.491467	0.631145	0.812427	-6.0016	ENSG00000167264	DUS2	Not_significant
-0.0315228	3.60491	-0.242122	0.812396	0.911396	-6.00186	ENSG00000167984	NLRC3	Not_significant
-0.0763447	4.67976	-0.763887	0.458335	0.688833	-6.00206	ENSG00000132964	CDK8	Not_significant
-0.0701526	8.5861	-1.25296	0.231902	0.478893	-6.00214	ENSG00000112297	CRYBG1	Not_significant
0.0686259	4.32348	0.629512	0.539728	0.750061	-6.00216	ENSG00000183978	COA3	Not_significant
0.076098	6.1826	1.11972	0.282741	0.532827	-6.00244	ENSG00000146963	LUC7L2	Not_significant
-0.0710371	4.38551	-0.665109	0.517403	0.734224	-6.00273	ENSG00000214113	LYRM4	Not_significant
-0.064814	4.35725	-0.642896	0.531271	0.743973	-6.00281	ENSG00000123600	METTL8	Not_significant
-0.077541	4.85959	-0.820993	0.42619	0.66547	-6.00281	ENSG00000138190	EXOC6	Not_significant
-0.0613366	3.99841	-0.471828	0.644732	0.821244	-6.00338	ENSG00000157869	RAB28	Not_significant
0.073753	4.827	0.811524	0.431417	0.669541	-6.00345	ENSG00000178234	GALNT11	Not_significant
-0.0737426	4.54555	-0.714777	0.487163	0.71231	-6.00356	ENSG00000101132	PFDN4	Not_significant
-0.00819845	3.59052	-0.0617594	0.951677	0.979454	-6.00363	ENSG00000005020	SKAP2	Not_significant
0.0834414	5.66582	1.02589	0.323325	0.575988	-6.00384	ENSG00000147872	PLIN2	Not_significant
0.0810227	6.9421	1.20562	0.249074	0.498278	-6.00399	ENSG00000071462	BUD23	Not_significant
-0.0724902	7.15438	-1.21899	0.244127	0.492866	-6.00417	ENSG00000023191	RNH1	Not_significant
0.0205759	3.56605	0.164987	0.871447	0.942828	-6.00417	ENSG00000197119	SLC25A29	Not_significant
-0.0788624	5.83698	-1.06051	0.307881	0.559785	-6.00421	ENSG00000081307	UBA5	Not_significant
-0.089725	4.93917	-0.84589	0.412645	0.653171	-6.00429	ENSG00000236552	RPL13AP5	Not_significant
-0.0704303	4.32	-0.661184	0.519837	0.736191	-6.00483	ENSG00000198520	ARMH1	Not_significant
-0.0905849	7.9643	-1.24198	0.235801	0.483246	-6.00522	ENSG00000109861	CTSC	Not_significant
-0.035341	3.72957	-0.278125	0.785214	0.897365	-6.00535	ENSG00000168040	FADD	Not_significant
0.0766321	6.09523	1.10261	0.28984	0.540801	-6.00564	ENSG00000115548	KDM3A	Not_significant
-0.0760746	4.39769	-0.654803	0.523811	0.739107	-6.00622	ENSG00000111726	CMAS	Not_significant
0.0280555	3.67149	0.212182	0.835197	0.924654	-6.00623	ENSG00000198440	ZNF583	Not_significant
0.0156719	3.62163	0.120857	0.90562	0.958867	-6.00646	ENSG00000123106	CCDC91	Not_significant
0.0849684	4.59322	0.732956	0.476366	0.703192	-6.00661	ENSG00000068079	IFI35	Not_significant
0.0790879	4.84535	0.861492	0.404304	0.646702	-6.00701	ENSG00000177409	SAMD9L	Not_significant
0.00141667	3.59501	0.00834026	0.99347	0.996992	-6.00813	ENSG00000132406	TMEM128	Not_significant
-0.00168505	3.60021	-0.0125744	0.990155	0.995684	-6.00836	ENSG00000139719	VPS33A	Not_significant
0.0786816	4.98141	0.851716	0.409517	0.650211	-6.0084	ENSG00000165389	SPTSSA	Not_significant
-0.0384959	3.76991	-0.299163	0.769461	0.889472	-6.00864	ENSG00000103174	NAGPA	Not_significant
0.0750464	4.57409	0.718167	0.485138	0.710666	-6.00872	ENSG00000158796	DEDD	Not_significant
-0.0755128	6.38027	-1.14236	0.273549	0.523902	-6.00875	ENSG00000188725	SMIM15	Not_significant
-0.0586084	4.12075	-0.531058	0.604176	0.79379	-6.00882	ENSG00000119684	MLH3	Not_significant
0.0199341	3.64763	0.152246	0.881289	0.946847	-6.00892	ENSG00000020426	MNAT1	Not_significant
-0.0687637	4.52424	-0.702377	0.494611	0.717362	-6.00933	ENSG00000027847	B4GALT7	Not_significant
0.0667317	4.25959	0.606823	0.554235	0.759396	-6.00957	ENSG00000158019	BABAM2	Not_significant
0.0261102	3.68534	0.204189	0.841312	0.927216	-6.01	ENSG00000170946	DNAJC24	Not_significant
-0.0741078	7.79848	-1.23516	0.238245	0.485463	-6.01011	ENSG00000135763	URB2	Not_significant
-0.0626258	4.25961	-0.592916	0.563231	0.766109	-6.01017	ENSG00000162129	CLPB	Not_significant
0.0667962	4.49109	0.686199	0.504431	0.724793	-6.01023	ENSG00000132823	OSER1	Not_significant
0.059339	3.97039	0.454098	0.657114	0.829218	-6.01029	ENSG00000123815	COQ8B	Not_significant
0.0753262	6.30887	1.13053	0.278321	0.528269	-6.01031	ENSG00000163820	FYCO1	Not_significant
0.0737704	5.33663	0.944801	0.361688	0.610405	-6.01035	ENSG00000142409	ZNF787	Not_significant
0.0664509	3.45349	0.491425	0.631174	0.812427	-6.01052	ENSG00000169129	AFAP1L2	Not_significant
0.0194991	3.62115	0.152721	0.880921	0.946847	-6.01057	ENSG00000167595	PROSER3	Not_significant
-0.0706971	4.78444	-0.787151	0.44506	0.677943	-6.01114	ENSG00000145216	FIP1L1	Not_significant
0.0807998	5.96086	1.06787	0.304668	0.557084	-6.01118	ENSG00000186197	EDARADD	Not_significant
-0.124086	3.83615	-0.417501	0.683005	0.845027	-6.01139	ENSG00000157601	MX1	Not_significant
0.0825165	4.70301	0.759985	0.460586	0.690608	-6.01141	ENSG00000180611	MB21D2	Not_significant
-0.072629	4.5078	-0.689831	0.502216	0.723053	-6.01142	ENSG00000129235	TXNDC17	Not_significant
0.0727134	6.09573	1.09761	0.291942	0.543121	-6.0117	ENSG00000165494	PCF11	Not_significant
-0.0733143	4.41052	-0.651363	0.52596	0.741222	-6.01184	ENSG00000082996	RNF13	Not_significant
0.0622888	4.08531	0.501853	0.624015	0.807327	-6.0124	ENSG00000081870	HSPB11	Not_significant
-0.0608389	4.07514	-0.494017	0.62939	0.811651	-6.01242	ENSG00000135972	MRPS9	Not_significant
0.0516967	3.99358	0.453648	0.657431	0.829435	-6.01252	ENSG00000109929	SC5D	Not_significant
0.075102	6.34207	1.13259	0.277485	0.527503	-6.01259	ENSG00000130414	NDUFA10	Not_significant
-0.0771371	5.67176	-1.01967	0.326162	0.579022	-6.01262	ENSG00000182952	HMGN4	Not_significant
0.0966621	5.20882	0.908809	0.379701	0.62683	-6.01272	ENSG00000162496	DHRS3	Not_significant
0.0155112	3.64351	0.117888	0.907927	0.959899	-6.01287	ENSG00000164483	SAMD3	Not_significant
-0.0736753	5.11712	-0.885224	0.391833	0.637096	-6.01297	ENSG00000168538	TRAPPC11	Not_significant
0.10271	4.86772	0.810276	0.432108	0.669541	-6.0132	ENSG00000255823	MTRNR2L8	Not_significant
-0.0712891	8.23853	-1.23805	0.237206	0.484836	-6.01401	ENSG00000128989	ARPP19	Not_significant
0.0897665	6.35759	1.13399	0.276918	0.527083	-6.01411	ENSG00000168724	DNAJC21	Not_significant
0.0854671	6.87422	1.18921	0.255255	0.505379	-6.01419	ENSG00000184557	SOCS3	Not_significant
-0.072712	7.24844	-1.21462	0.245735	0.494776	-6.01433	ENSG00000115368	WDR75	Not_significant
0.083375	5.12142	0.885287	0.3918	0.637096	-6.01484	ENSG00000145819	ARHGAP26	Not_significant
0.0832439	5.10635	0.87798	0.395612	0.640203	-6.0155	ENSG00000179151	EDC3	Not_significant
-0.0842007	4.91457	-0.822143	0.425558	0.665166	-6.01563	ENSG00000139546	TARBP2	Not_significant
0.0734794	4.49333	0.681742	0.507156	0.72722	-6.01587	ENSG00000163785	RYK	Not_significant
0.00704227	3.57488	0.0565957	0.955713	0.981571	-6.01592	ENSG00000054965	FAM168A	Not_significant
0.074679	5.80132	1.04177	0.316175	0.56874	-6.01615	ENSG00000116095	PLEKHA3	Not_significant
0.104305	4.92109	0.823858	0.424616	0.664003	-6.01647	ENSG00000232573	NA	Not_significant
-0.0746529	6.92053	-1.1932	0.253738	0.503414	-6.01651	ENSG00000100523	DDHD1	Not_significant
-0.0863768	6.18393	-1.10739	0.287844	0.538704	-6.01653	ENSG00000089248	ERP29	Not_significant
-0.0807194	5.64452	-1.00935	0.330904	0.582863	-6.01733	ENSG00000170854	RIOX2	Not_significant
0.0806088	4.74188	0.766111	0.457056	0.688391	-6.01741	ENSG00000119778	ATAD2B	Not_significant
0.0699053	9.3151	1.25008	0.232921	0.479959	-6.01765	ENSG00000009307	CSDE1	Not_significant
0.0689617	4.63193	0.725847	0.48057	0.707004	-6.01768	ENSG00000105556	MIER2	Not_significant
-0.0594956	4.20397	-0.55819	0.586033	0.782441	-6.01773	ENSG00000233369	GTF2IP4	Not_significant
-0.0916489	7.09384	-1.20305	0.250035	0.499593	-6.01789	ENSG00000154518	ATP5MC3	Not_significant
0.0735339	4.9884	0.841477	0.415025	0.655947	-6.01806	ENSG00000133997	MED6	Not_significant
-0.071823	7.87127	-1.22962	0.24025	0.488167	-6.01834	ENSG00000029363	BCLAF1	Not_significant
-0.0734534	4.7657	-0.772482	0.453402	0.684587	-6.01835	ENSG00000139437	TCHP	Not_significant
0.0481184	3.84509	0.337947	0.740703	0.87331	-6.01838	ENSG00000169914	OTUD3	Not_significant
0.0882049	5.668	1.01281	0.329308	0.58121	-6.01877	ENSG00000168234	TTC39C	Not_significant
-0.070901	9.86362	-1.25592	0.230861	0.47785	-6.01905	ENSG00000204628	RACK1	Not_significant
0.0228501	3.6508	0.162457	0.8734	0.943563	-6.01912	ENSG00000006025	OSBPL7	Not_significant
-0.0549793	3.91757	-0.403313	0.693157	0.850304	-6.01932	ENSG00000123552	USP45	Not_significant
0.0722404	8.20349	1.23312	0.238981	0.486273	-6.01933	ENSG00000100647	SUSD6	Not_significant
0.0755571	4.8332	0.80262	0.436369	0.672178	-6.01952	ENSG00000069998	HDHD5	Not_significant
0.0729724	5.07878	0.866055	0.401885	0.645537	-6.01968	ENSG00000173653	RCE1	Not_significant
0.0717552	7.76197	1.22614	0.241514	0.489355	-6.02007	ENSG00000101972	STAG2	Not_significant
0.0799076	7.31229	1.21118	0.247007	0.495951	-6.02013	ENSG00000247774	PCED1B-AS1	Not_significant
-0.127298	4.27122	-0.651507	0.525869	0.741222	-6.0202	ENSG00000148053	NTRK2	Not_significant
-0.0807491	6.19561	-1.10524	0.28874	0.539428	-6.02026	ENSG00000105698	USF2	Not_significant
-0.0729334	7.27846	-1.20801	0.248185	0.497449	-6.02044	ENSG00000101350	KIF3B	Not_significant
-0.0783911	4.92109	-0.818542	0.427538	0.666757	-6.02067	ENSG00000115827	DCAF17	Not_significant
-0.0428838	3.90848	-0.374814	0.713735	0.85954	-6.02069	ENSG00000130159	ECSIT	Not_significant
0.0695103	4.5907	0.70806	0.491189	0.714496	-6.02083	ENSG00000153767	GTF2E1	Not_significant
-0.0615952	4.23457	-0.579562	0.571943	0.772526	-6.02091	ENSG00000135365	PHF21A	Not_significant
-0.0717096	4.98648	-0.837918	0.416951	0.65793	-6.02098	ENSG00000075914	EXOSC7	Not_significant
0.0612476	4.03452	0.456033	0.655759	0.828504	-6.02099	ENSG00000118620	ZNF430	Not_significant
0.0627755	4.3767	0.62199	0.544514	0.752049	-6.02122	ENSG00000171823	FBXL14	Not_significant
0.0725899	7.93805	1.22796	0.240852	0.488872	-6.02124	ENSG00000059804	SLC2A3	Not_significant
-0.0736263	5.68637	-1.01284	0.329292	0.58121	-6.0221	ENSG00000095059	DHPS	Not_significant
0.033598	3.71487	0.248643	0.807453	0.909223	-6.02251	ENSG00000224051	CPTP	Not_significant
-0.0393657	3.85321	-0.32952	0.746919	0.876516	-6.02262	ENSG00000167904	TMEM68	Not_significant
0.0781621	5.18378	0.895938	0.38629	0.632449	-6.02283	ENSG00000112033	PPARD	Not_significant
0.0705879	7.51976	1.21745	0.244691	0.493449	-6.02291	ENSG00000083168	KAT6A	Not_significant
0.0596104	4.2083	0.544204	0.59535	0.788486	-6.02302	ENSG00000235106	BRD3OS	Not_significant
0.0148996	-2.29852	0.122252	0.904536	0.958482	-6.02343	ENSG00000198692	EIF1AY	Not_significant
0.0165509	3.67025	0.115246	0.90998	0.960659	-6.02354	ENSG00000117262	GPR89B	Not_significant
-0.0597142	3.99804	-0.470786	0.645457	0.821965	-6.0237	ENSG00000211935	NA	Not_significant
0.0867589	5.56627	0.984494	0.342527	0.594163	-6.02406	ENSG00000135940	COX5B	Not_significant
0.0395826	3.86163	0.329699	0.746787	0.876516	-6.02411	ENSG00000177981	ASB8	Not_significant
0.05537	4.0251	0.476185	0.641706	0.819374	-6.02437	ENSG00000166311	SMPD1	Not_significant
0.089781	6.05509	1.079	0.299856	0.551269	-6.02475	ENSG00000042429	MED17	Not_significant
0.0937407	4.82513	0.798189	0.438847	0.67432	-6.02487	ENSG00000159958	TNFRSF13C	Not_significant
0.045417	3.87683	0.345612	0.735065	0.871041	-6.02557	ENSG00000117155	SSX2IP	Not_significant
0.0436488	3.9094	0.360115	0.724442	0.865112	-6.02565	ENSG00000152464	RPP38	Not_significant
-0.0831576	4.66822	-0.745416	0.469051	0.697794	-6.02578	ENSG00000185920	PTCH1	Not_significant
-0.0762373	6.18465	-1.09864	0.291508	0.542576	-6.02604	ENSG00000161217	PCYT1A	Not_significant
0.0710013	7.70839	1.21968	0.243875	0.492754	-6.02631	ENSG00000140319	SRP14	Not_significant
0.0665908	4.39792	0.62621	0.541826	0.750831	-6.0266	ENSG00000215421	ZNF407	Not_significant
0.023431	3.71662	0.191957	0.85069	0.932434	-6.02662	ENSG00000134982	APC	Not_significant
0.01651	3.70333	0.135673	0.894122	0.953663	-6.02702	ENSG00000172113	NME6	Not_significant
-0.0556065	4.06252	-0.457773	0.654539	0.827837	-6.0271	ENSG00000141349	G6PC3	Not_significant
0.068221	4.62256	0.709564	0.490285	0.713908	-6.02757	ENSG00000168872	DDX19A	Not_significant
-0.0749928	5.72828	-1.01593	0.327876	0.580099	-6.0276	ENSG00000132792	CTNNBL1	Not_significant
-0.0786904	4.63818	-0.71509	0.486975	0.712232	-6.02775	ENSG00000167113	COQ4	Not_significant
-0.0773375	6.99596	-1.18738	0.255948	0.505904	-6.02814	ENSG00000185359	HGS	Not_significant
-0.0742396	5.79971	-1.02967	0.321613	0.574313	-6.02829	ENSG00000166411	IDH3A	Not_significant
-0.0916264	6.35639	-1.11993	0.282656	0.532827	-6.02835	ENSG00000141682	PMAIP1	Not_significant
-0.0513309	3.92991	-0.370606	0.716794	0.860796	-6.02891	ENSG00000130844	ZNF331	Not_significant
0.0712265	7.09973	1.19392	0.253469	0.503054	-6.02911	ENSG00000166747	AP1G1	Not_significant
0.0695227	7.34679	1.20715	0.248503	0.497828	-6.02922	ENSG00000089693	MLF2	Not_significant
0.0728495	5.9609	1.05848	0.308773	0.560697	-6.02943	ENSG00000132286	TIMM10B	Not_significant
-0.0784181	6.22374	-1.10138	0.290358	0.54128	-6.02946	ENSG00000127526	SLC35E1	Not_significant
0.0491663	3.99149	0.424342	0.678132	0.841927	-6.02992	ENSG00000218426	NA	Not_significant
-0.0792264	5.60954	-0.987792	0.340968	0.592676	-6.03079	ENSG00000120053	GOT1	Not_significant
-0.0705412	7.982	-1.21988	0.2438	0.492754	-6.03135	ENSG00000100029	PES1	Not_significant
0.0695547	4.2158	0.540688	0.597704	0.789389	-6.03187	ENSG00000142192	APP	Not_significant
-0.0664454	4.29971	-0.576219	0.574135	0.774626	-6.03195	ENSG00000100099	HPS4	Not_significant
0.0719295	5.72009	1.00959	0.330792	0.582863	-6.03201	ENSG00000196072	BLOC1S2	Not_significant
0.0538708	4.14033	0.491548	0.631089	0.812427	-6.03217	ENSG00000180233	ZNRF2	Not_significant
-0.0791615	5.67829	-1.00028	0.335111	0.587578	-6.03276	ENSG00000088766	CRLS1	Not_significant
0.0828254	5.10004	0.855752	0.407359	0.649065	-6.03296	ENSG00000071243	ING3	Not_significant
-0.0801383	7.41759	-1.20646	0.248761	0.497937	-6.03351	ENSG00000126067	PSMB2	Not_significant
-0.0747345	4.80009	-0.762822	0.458949	0.689261	-6.0338	ENSG00000116138	DNAJC16	Not_significant
0.0753235	4.76876	0.750883	0.465863	0.694756	-6.0343	ENSG00000184076	UQCR10	Not_significant
-0.125003	9.2801	-1.23544	0.238147	0.485463	-6.03435	ENSG00000034510	TMSB10	Not_significant
-0.0654496	4.53904	-0.678001	0.50945	0.729259	-6.03484	ENSG00000158109	TPRG1L	Not_significant
0.0725981	5.54501	0.968107	0.350348	0.599368	-6.03575	ENSG00000119596	YLPM1	Not_significant
0.0729387	7.41653	1.20411	0.249637	0.498969	-6.03594	ENSG00000198836	OPA1	Not_significant
-0.0687992	4.83314	-0.777339	0.450629	0.681922	-6.03598	ENSG00000158773	USF1	Not_significant
-0.0723807	7.57346	-1.20843	0.248029	0.497309	-6.03651	ENSG00000184640	2009-09-01	Not_significant
0.0705906	4.94363	0.807019	0.433918	0.671015	-6.03652	ENSG00000148187	MRRF	Not_significant
0.0708617	5.11601	0.861339	0.404385	0.646702	-6.03675	ENSG00000138443	ABI2	Not_significant
0.0782297	5.73741	1.00827	0.3314	0.583121	-6.03679	ENSG00000053770	AP5M1	Not_significant
0.0708967	6.37578	1.11419	0.285022	0.535603	-6.03702	ENSG00000183864	TOB2	Not_significant
0.065607	4.42961	0.62591	0.542016	0.750831	-6.03723	ENSG00000142655	PEX14	Not_significant
0.0633741	4.38197	0.601059	0.557954	0.761808	-6.03815	ENSG00000167785	ZNF558	Not_significant
0.0234112	3.75427	0.169537	0.867938	0.941192	-6.03818	ENSG00000116663	FBXO6	Not_significant
-0.149541	7.55072	-1.20086	0.250854	0.50071	-6.03824	ENSG00000204287	HLA-DRA	Not_significant
-0.0785198	5.89136	-1.03665	0.318468	0.571145	-6.03875	ENSG00000139350	NEDD1	Not_significant
-0.0460157	3.96859	-0.375739	0.713064	0.85898	-6.03891	ENSG00000046647	GEMIN8	Not_significant
0.05741	4.27209	0.553654	0.589046	0.78383	-6.03896	ENSG00000099219	ERMP1	Not_significant
-0.0705215	7.32118	-1.19611	0.252639	0.502451	-6.0403	ENSG00000158195	WASF2	Not_significant
-0.079373	5.14012	-0.859874	0.405163	0.647057	-6.04072	ENSG00000103047	TANGO6	Not_significant
-0.0730476	5.3343	-0.911993	0.378083	0.625166	-6.0412	ENSG00000156858	PRR14	Not_significant
0.0422028	3.94912	0.357607	0.726275	0.86644	-6.04209	ENSG00000151445	VIPAS39	Not_significant
0.0483334	4.01888	0.393504	0.700213	0.853527	-6.04225	ENSG00000198839	ZNF277	Not_significant
0.103428	6.99063	1.17486	0.260755	0.510589	-6.04304	ENSG00000139163	ETNK1	Not_significant
0.071058	6.25538	1.09254	0.29408	0.545524	-6.0432	ENSG00000100109	TFIP11	Not_significant
-0.0662088	4.72166	-0.72329	0.482088	0.708049	-6.04328	ENSG00000107443	CCNJ	Not_significant
-0.0777727	6.2575	-1.09317	0.293815	0.545201	-6.04337	ENSG00000155100	OTUD6B	Not_significant
-0.0513357	4.14936	-0.477398	0.640865	0.819088	-6.04371	ENSG00000113838	TBCCD1	Not_significant
0.0217592	3.76792	0.168824	0.868488	0.941332	-6.04421	ENSG00000176531	PHLDB3	Not_significant
-0.0775187	4.87096	-0.798973	0.438408	0.674175	-6.04434	ENSG00000143878	RHOB	Not_significant
0.0535531	4.16306	0.484563	0.635906	0.81555	-6.04434	ENSG00000182768	NGRN	Not_significant
0.0672513	4.6716	0.702185	0.494727	0.717362	-6.04471	ENSG00000124299	PEPD	Not_significant
0.0211612	3.76371	0.150693	0.88249	0.947345	-6.04494	ENSG00000130758	MAP3K10	Not_significant
0.077156	6.32418	1.10051	0.290722	0.541551	-6.04538	ENSG00000140320	BAHD1	Not_significant
0.051726	4.09369	0.434888	0.67065	0.836679	-6.04547	ENSG00000025156	HSF2	Not_significant
0.0387949	3.93883	0.340428	0.738877	0.872406	-6.04551	ENSG00000133985	TTC9	Not_significant
0.0869225	5.34526	0.907788	0.380221	0.627259	-6.04572	ENSG00000187713	TMEM203	Not_significant
-0.038215	3.93488	-0.322285	0.75227	0.878793	-6.04633	ENSG00000107874	CUEDC2	Not_significant
-0.00226847	3.7407	-0.0166604	0.986956	0.99433	-6.04637	ENSG00000104763	ASAH1	Not_significant
-0.0618967	4.22383	-0.51481	0.615174	0.800845	-6.04678	ENSG00000154359	LONRF1	Not_significant
-0.0261629	3.72288	-0.219565	0.82956	0.921422	-6.04711	ENSG00000178719	GRINA	Not_significant
0.071296	5.986	1.0451	0.314689	0.56713	-6.04727	ENSG00000138802	SEC24B	Not_significant
0.0495016	3.95178	0.412943	0.686259	0.846531	-6.04738	ENSG00000137501	SYTL2	Not_significant
-0.0787758	5.30583	-0.895306	0.386615	0.632648	-6.04796	ENSG00000110717	NDUFS8	Not_significant
0.0114063	3.72535	0.0902248	0.92946	0.968471	-6.0482	ENSG00000007541	PIGQ	Not_significant
0.0729096	5.00469	0.809296	0.432652	0.670113	-6.04844	ENSG00000163125	RPRD2	Not_significant
-0.0930032	5.39185	-0.916952	0.375573	0.622712	-6.04896	ENSG00000107833	NPM3	Not_significant
0.0324822	3.88407	0.265381	0.794804	0.90132	-6.04924	ENSG00000148835	TAF5	Not_significant
0.0754429	5.38684	0.914549	0.376788	0.62374	-6.04929	ENSG00000107362	ABHD17B	Not_significant
0.0763441	5.43502	0.928584	0.369729	0.61684	-6.04931	ENSG00000144567	RETREG2	Not_significant
-0.0519956	4.17364	-0.475921	0.64189	0.819461	-6.04943	ENSG00000144401	METTL21A	Not_significant
-0.0650649	4.24017	-0.510691	0.617978	0.802611	-6.05033	ENSG00000059728	MXD1	Not_significant
-0.0124394	3.74807	-0.0705889	0.94478	0.976731	-6.05039	ENSG00000116586	LAMTOR2	Not_significant
0.0630932	4.59873	0.669413	0.514739	0.732482	-6.05094	ENSG00000109854	HTATIP2	Not_significant
0.0204583	3.73341	0.152358	0.881202	0.946847	-6.05121	ENSG00000072858	SIDT1	Not_significant
-0.088351	6.69866	-1.14129	0.273976	0.524076	-6.05144	ENSG00000132780	NASP	Not_significant
0.0786788	5.94811	1.03351	0.319877	0.572673	-6.05147	ENSG00000116260	QSOX1	Not_significant
0.0699796	7.84738	1.19956	0.251342	0.501163	-6.05201	ENSG00000076108	BAZ2A	Not_significant
0.0726329	4.96254	0.816654	0.42858	0.667484	-6.05205	ENSG00000063660	GPC1	Not_significant
0.0680652	4.56832	0.660233	0.520429	0.736486	-6.05264	ENSG00000198130	HIBCH	Not_significant
0.0738777	5.2692	0.884898	0.392003	0.637096	-6.0528	ENSG00000217801	LOC100288175	Not_significant
0.0707393	5.75122	0.994825	0.33766	0.589964	-6.05314	ENSG00000196961	AP2A1	Not_significant
-0.0706828	8.85412	-1.213	0.246333	0.495374	-6.05355	ENSG00000103342	GSPT1	Not_significant
-0.0459926	4.08647	-0.413012	0.68621	0.846531	-6.05375	ENSG00000178896	EXOSC4	Not_significant
-0.0292022	3.87482	-0.25323	0.803981	0.907263	-6.05383	ENSG00000060762	MPC1	Not_significant
-0.0108706	3.42002	-0.0917118	0.9283	0.968162	-6.05404	ENSG00000226067	NA	Not_significant
-0.069892	10.6328	-1.23475	0.238394	0.485564	-6.05411	ENSG00000165732	DDX21	Not_significant
0.085071	5.92353	1.0255	0.323505	0.576113	-6.05454	ENSG00000139193	CD27	Not_significant
-0.0721331	6.13685	-1.06302	0.306783	0.558646	-6.05475	ENSG00000082258	CCNT2	Not_significant
-0.0787404	7.09847	-1.16974	0.262737	0.512147	-6.05476	ENSG00000197747	S100A10	Not_significant
0.0608623	4.50553	0.627174	0.541213	0.750831	-6.05498	ENSG00000184110	EIF3C	Not_significant
-0.0120919	3.78108	-0.0988705	0.922723	0.965533	-6.05515	ENSG00000113318	MSH3	Not_significant
0.0376385	3.97027	0.320439	0.753638	0.879562	-6.05587	ENSG00000115289	PCGF1	Not_significant
0.00288961	3.50792	0.0215627	0.983118	0.992921	-6.05609	ENSG00000164930	FZD6	Not_significant
-0.0724434	4.54037	-0.649163	0.527337	0.741488	-6.05635	ENSG00000117602	RCAN3	Not_significant
-0.0706063	7.55281	-1.19001	0.254948	0.504858	-6.05653	ENSG00000142227	EMP3	Not_significant
-0.0700465	5.04411	-0.812427	0.430916	0.66937	-6.05653	ENSG00000107938	EDRF1	Not_significant
-0.0645432	4.54355	-0.635701	0.535808	0.747263	-6.05655	ENSG00000170266	GLB1	Not_significant
0.007723	3.71445	0.060641	0.952551	0.979755	-6.05655	ENSG00000139636	LMBR1L	Not_significant
-0.0771933	6.01544	-1.04116	0.316446	0.568974	-6.05664	ENSG00000135837	CEP350	Not_significant
-0.0456701	4.01078	-0.351922	0.730436	0.868849	-6.05676	ENSG00000130313	PGLS	Not_significant
-0.0715853	6.28918	-1.08466	0.297431	0.549037	-6.0572	ENSG00000133265	HSPBP1	Not_significant
-0.0742232	5.6315	-0.964747	0.351967	0.601219	-6.05744	ENSG00000130475	FCHO1	Not_significant
-0.0645401	4.74535	-0.711684	0.489014	0.713404	-6.05783	ENSG00000006015	REX1BD	Not_significant
-0.0784059	6.27489	-1.08122	0.298904	0.55065	-6.05859	ENSG00000170445	HARS	Not_significant
0.00137489	3.75537	0.0114377	0.991045	0.996058	-6.05867	ENSG00000146376	ARHGAP18	Not_significant
0.00562884	3.77351	0.0462221	0.963823	0.986156	-6.05881	ENSG00000234797	NA	Not_significant
0.0698976	4.93747	0.775295	0.451795	0.683056	-6.05904	ENSG00000112667	DNPH1	Not_significant
-0.0588007	4.44	-0.598716	0.559469	0.763188	-6.0591	ENSG00000204859	ZBTB48	Not_significant
-0.0629947	4.56615	-0.646569	0.528963	0.742554	-6.05998	ENSG00000105229	PIAS4	Not_significant
-0.0211131	3.8282	-0.145372	0.886607	0.950142	-6.06002	ENSG00000172766	NAA16	Not_significant
0.0641913	4.50905	0.621997	0.544509	0.752049	-6.06007	ENSG00000121691	CAT	Not_significant
0.0794921	7.2186	1.17163	0.262004	0.51162	-6.06011	ENSG00000091490	SEL1L3	Not_significant
0.0692436	6.68619	1.13187	0.277777	0.527758	-6.06017	ENSG00000134970	TMED7	Not_significant
0.0749352	5.58146	0.949917	0.359177	0.608699	-6.0602	ENSG00000105171	POP4	Not_significant
0.0609553	4.54863	0.632586	0.537779	0.748358	-6.06048	ENSG00000176108	CHMP6	Not_significant
0.0712301	6.51613	1.11089	0.286388	0.537049	-6.06156	ENSG00000159346	ADIPOR1	Not_significant
0.18299	7.27214	1.17423	0.260998	0.510784	-6.06161	ENSG00000172809	RPL38	Not_significant
0.0532947	4.2336	0.480155	0.638955	0.817607	-6.06164	ENSG00000054611	TBC1D22A	Not_significant
-0.0519425	4.22692	-0.476712	0.641341	0.819088	-6.06169	ENSG00000162885	B3GALNT2	Not_significant
0.0688919	4.78356	0.727282	0.47972	0.706257	-6.06194	ENSG00000176658	MYO1D	Not_significant
0.0684972	7.54494	1.18435	0.257107	0.506861	-6.062	ENSG00000107372	ZFAND5	Not_significant
-0.0381734	4.00399	-0.3385	0.740296	0.873098	-6.06232	ENSG00000117697	NSL1	Not_significant
-0.0507168	4.23868	-0.485318	0.635385	0.815276	-6.06238	ENSG00000153048	CARHSP1	Not_significant
0.0627357	4.6665	0.67629	0.510501	0.72982	-6.06265	ENSG00000131591	C1orf159	Not_significant
-0.0528594	4.24448	-0.486904	0.63429	0.814597	-6.06297	ENSG00000163344	PMVK	Not_significant
0.0440245	3.99499	0.32304	0.751711	0.878559	-6.06301	ENSG00000197362	ZNF786	Not_significant
-0.0804219	5.53798	-0.937193	0.365445	0.613243	-6.06326	ENSG00000169359	SLC33A1	Not_significant
-0.0739468	5.8405	-1.00197	0.334325	0.586647	-6.0638	ENSG00000058729	RIOK2	Not_significant
-0.0723036	6.25848	-1.07366	0.302159	0.553991	-6.06382	ENSG00000130024	PHF10	Not_significant
-0.0459472	3.99685	-0.315367	0.7574	0.882344	-6.06448	ENSG00000147124	ZNF41	Not_significant
-0.0808314	4.8061	-0.723899	0.481726	0.707789	-6.06455	ENSG00000131981	LGALS3	Not_significant
-0.0729413	5.56654	-0.942003	0.363067	0.611567	-6.06465	ENSG00000136152	COG3	Not_significant
0.0243084	3.79037	0.199517	0.844891	0.928961	-6.06543	ENSG00000167705	RILP	Not_significant
-0.0645187	4.7533	-0.703066	0.494196	0.71715	-6.06573	ENSG00000028839	TBPL1	Not_significant
0.0718224	5.10407	0.828348	0.422158	0.661776	-6.06578	ENSG00000140678	ITGAX	Not_significant
0.0727227	7.76653	1.18615	0.256417	0.506148	-6.06631	ENSG00000124151	NCOA3	Not_significant
0.0697403	7.70826	1.18526	0.256757	0.50644	-6.06632	ENSG00000116688	MFN2	Not_significant
-0.0226878	3.86244	-0.175834	0.863086	0.938256	-6.0664	ENSG00000143156	NME7	Not_significant
-0.0116026	3.75549	-0.0979996	0.923401	0.96598	-6.06685	ENSG00000004468	CD38	Not_significant
0.0852036	4.50877	0.610234	0.552041	0.757774	-6.06687	ENSG00000260565	ERVK13-1	Not_significant
-0.0708207	6.03074	-1.03346	0.319902	0.572673	-6.06726	ENSG00000148834	GSTO1	Not_significant
0.0479683	4.17797	0.445922	0.662861	0.83202	-6.06765	ENSG00000157036	EXOG	Not_significant
-0.0799506	5.94155	-1.01691	0.327423	0.579922	-6.06774	ENSG00000183955	KMT5A	Not_significant
-0.0401507	4.04323	-0.35496	0.728212	0.867627	-6.06783	ENSG00000130669	PAK4	Not_significant
0.0585494	4.49593	0.596987	0.560589	0.763868	-6.06786	ENSG00000215114	UBXN2B	Not_significant
-0.0712867	6.84288	-1.13953	0.274683	0.524648	-6.06875	ENSG00000131508	UBE2D2	Not_significant
-0.0696573	7.45874	-1.17571	0.260424	0.51018	-6.06883	ENSG00000183291	SELENOF	Not_significant
-0.0768715	5.64845	-0.95597	0.356222	0.605771	-6.06911	ENSG00000104774	MAN2B1	Not_significant
-0.0327548	3.94763	-0.285538	0.779651	0.894344	-6.06926	ENSG00000132024	CC2D1A	Not_significant
-0.0693222	6.77572	-1.13214	0.277669	0.527641	-6.06963	ENSG00000099917	MED15	Not_significant
0.0559781	4.37917	0.540723	0.59768	0.789389	-6.06973	ENSG00000100938	GMPR2	Not_significant
0.00338407	3.82743	0.0280068	0.978075	0.991414	-6.0703	ENSG00000160190	SLC37A1	Not_significant
-0.0678848	4.96435	-0.77331	0.452928	0.684321	-6.0707	ENSG00000103657	HERC1	Not_significant
-0.077368	6.05164	-1.03374	0.319776	0.572673	-6.07088	ENSG00000104979	C19orf53	Not_significant
0.0249603	3.87836	0.208728	0.837838	0.925497	-6.0714	ENSG00000117533	VAMP4	Not_significant
-0.0544096	4.38844	-0.541876	0.596908	0.789389	-6.07144	ENSG00000168566	SNRNP48	Not_significant
0.0538694	4.28362	0.487287	0.634026	0.814348	-6.07181	ENSG00000144034	TPRKB	Not_significant
0.0256221	3.90144	0.190224	0.85202	0.933238	-6.0719	ENSG00000174165	ZDHHC24	Not_significant
-0.0702614	8.71227	-1.19484	0.253119	0.502764	-6.07203	ENSG00000112081	SRSF3	Not_significant
0.0613886	4.65926	0.657672	0.522022	0.737564	-6.07244	ENSG00000149115	TNKS1BP1	Not_significant
-0.0387409	3.95801	-0.258322	0.800132	0.905618	-6.07246	ENSG00000163170	BOLA3	Not_significant
0.0574689	4.26718	0.513137	0.616312	0.801362	-6.07262	ENSG00000128039	SRD5A3	Not_significant
-0.0614132	4.51408	-0.622543	0.544161	0.751883	-6.07293	ENSG00000122335	SERAC1	Not_significant
-0.0723338	8.08773	-1.1847	0.256973	0.506778	-6.07341	ENSG00000180370	PAK2	Not_significant
-0.0201293	3.8738	-0.133479	0.895823	0.95481	-6.07342	ENSG00000105662	CRTC1	Not_significant
0.072328	5.30895	0.866649	0.401571	0.645392	-6.07361	ENSG00000103510	KAT8	Not_significant
-0.00229674	3.80479	-0.0196395	0.984624	0.993254	-6.07387	ENSG00000177628	GBA	Not_significant
-0.0712459	5.26805	-0.855091	0.407712	0.649196	-6.07405	ENSG00000213619	NDUFS3	Not_significant
0.0147534	3.84595	0.123816	0.903321	0.958018	-6.07437	ENSG00000079974	RABL2B	Not_significant
-0.00296456	3.56565	-0.0254257	0.980095	0.992186	-6.0744	ENSG00000138764	CCNG2	Not_significant
0.0789018	5.57936	0.934998	0.366534	0.614303	-6.0745	ENSG00000127948	POR	Not_significant
-0.062913	4.34722	-0.515556	0.614667	0.800572	-6.07481	ENSG00000126814	TRMT5	Not_significant
0.0155482	3.88073	0.133773	0.895595	0.954655	-6.07493	ENSG00000204599	TRIM39	Not_significant
0.0753666	5.4635	0.905664	0.381304	0.627985	-6.07521	ENSG00000146833	TRIM4	Not_significant
-0.049742	4.25095	-0.462155	0.651475	0.826171	-6.07532	ENSG00000143458	GABPB2	Not_significant
0.0128779	3.8236	0.105384	0.917652	0.964078	-6.07578	ENSG00000172530	BANP	Not_significant
0.0712739	5.42261	0.894118	0.387228	0.633448	-6.07583	ENSG00000165650	PDZD8	Not_significant
0.0436594	4.1387	0.404707	0.692157	0.849781	-6.07587	ENSG00000106415	GLCCI1	Not_significant
-0.0386713	3.97358	-0.278241	0.785126	0.897365	-6.07602	ENSG00000168899	VAMP5	Not_significant
0.0625801	4.50982	0.601108	0.557922	0.761808	-6.07615	ENSG00000086544	ITPKC	Not_significant
-0.0544704	4.40635	-0.542932	0.596201	0.788888	-6.07616	ENSG00000136933	RABEPK	Not_significant
-0.0737664	9.85644	-1.20667	0.248682	0.497937	-6.07668	ENSG00000161016	RPL8	Not_significant
-0.0636891	4.84009	-0.717655	0.485444	0.710894	-6.07707	ENSG00000134049	IER3IP1	Not_significant
-0.0676056	4.84368	-0.718123	0.485164	0.710666	-6.07799	ENSG00000106443	PHF14	Not_significant
0.0339634	3.97661	0.279136	0.784454	0.897049	-6.07805	ENSG00000185361	TNFAIP8L1	Not_significant
0.0740464	5.23047	0.839927	0.415863	0.656576	-6.07819	ENSG00000105341	DMAC2	Not_significant
0.0106683	3.74137	0.0885818	0.93074	0.968983	-6.0782	ENSG00000103942	HOMER2	Not_significant
0.0696441	4.87871	0.732497	0.476637	0.703269	-6.07884	ENSG00000116212	LRRC42	Not_significant
-0.0702515	7.8563	-1.1764	0.260158	0.509832	-6.07904	ENSG00000130592	LSP1	Not_significant
-0.000280983	3.84898	-0.00228997	0.998207	0.998988	-6.07934	ENSG00000164073	MFSD8	Not_significant
0.018245	3.90519	0.159485	0.875695	0.944601	-6.07945	ENSG00000111727	HCFC2	Not_significant
-0.0757507	6.64137	-1.10932	0.28704	0.537822	-6.07947	ENSG00000135390	ATP5MC2	Not_significant
0.0477139	4.1977	0.424396	0.678094	0.841927	-6.08004	ENSG00000068001	HYAL2	Not_significant
0.0678167	7.01676	1.14307	0.273261	0.523494	-6.0808	ENSG00000141867	BRD4	Not_significant
-0.0728292	5.94847	-1.00494	0.332944	0.585092	-6.08122	ENSG00000278053	NA	Not_significant
-0.0282878	3.95397	-0.246984	0.80871	0.909862	-6.08154	ENSG00000164983	TMEM65	Not_significant
0.0237872	3.90797	0.208276	0.838184	0.92556	-6.08169	ENSG00000175455	CCDC14	Not_significant
0.0207884	3.88074	0.176978	0.862205	0.937947	-6.082	ENSG00000143198	MGST3	Not_significant
0.041889	4.13348	0.371053	0.716469	0.860618	-6.0826	ENSG00000148803	FUOM	Not_significant
-0.0560016	4.41837	-0.536935	0.600222	0.79062	-6.08304	ENSG00000263528	IKBKE	Not_significant
0.0837288	5.72898	0.958097	0.355187	0.604837	-6.08345	ENSG00000184983	NDUFA6	Not_significant
-0.0687205	5.88187	-0.987391	0.341157	0.592858	-6.08456	ENSG00000187531	SIRT7	Not_significant
-0.0456257	4.17312	-0.394586	0.699432	0.853192	-6.08488	ENSG00000142188	TMEM50B	Not_significant
0.00217694	3.88704	0.0182942	0.985677	0.993956	-6.08527	ENSG00000125352	RNF113A	Not_significant
-0.0118158	3.78225	-0.093658	0.926784	0.967728	-6.08529	ENSG00000123933	MXD4	Not_significant
0.0699222	6.04584	1.01762	0.327097	0.579523	-6.08535	ENSG00000117360	PRPF3	Not_significant
-0.0124514	3.90111	-0.0998281	0.921977	0.965098	-6.08566	ENSG00000182372	CLN8	Not_significant
0.0624806	4.6597	0.637246	0.534832	0.74642	-6.08574	ENSG00000180185	FAHD1	Not_significant
0.0580717	4.2983	0.467456	0.647776	0.823474	-6.08591	ENSG00000270170	NCBP2-AS2	Not_significant
0.0683855	6.47056	1.08211	0.298522	0.550123	-6.086	ENSG00000105058	FAM32A	Not_significant
-0.0685498	5.16304	-0.811962	0.431174	0.669529	-6.08616	ENSG00000155275	TRMT44	Not_significant
-0.0651392	4.79146	-0.752853	0.464718	0.693493	-6.08625	ENSG00000256039	NA	Not_significant
-0.067684	9.73916	-1.1965	0.252492	0.502451	-6.08646	ENSG00000026025	VIM	Not_significant
0.0683384	5.75475	0.961049	0.353755	0.6032	-6.08683	ENSG00000164442	CITED2	Not_significant
0.06689	5.09673	0.791847	0.44241	0.676499	-6.08689	ENSG00000156017	CARNMT1	Not_significant
-0.0608712	4.62529	-0.624796	0.542726	0.751521	-6.08697	ENSG00000171606	ZNF274	Not_significant
0.00681842	3.87678	0.0573962	0.955087	0.981312	-6.08738	ENSG00000166169	POLL	Not_significant
0.00549648	3.88696	0.0396212	0.968987	0.987931	-6.088	ENSG00000179144	GIMAP7	Not_significant
-0.0314962	4.02536	-0.267137	0.793481	0.900795	-6.08818	ENSG00000124802	EEF1E1	Not_significant
0.0736	6.01205	1.00939	0.330884	0.582863	-6.08828	ENSG00000009844	VTA1	Not_significant
0.0708796	5.17964	0.812678	0.430777	0.669313	-6.08837	ENSG00000130165	ELOF1	Not_significant
-0.0322489	4.04192	-0.292819	0.774201	0.892575	-6.08849	ENSG00000198718	TOGARAM1	Not_significant
0.0273678	4.00155	0.2415	0.812868	0.911403	-6.08869	ENSG00000185917	SETD4	Not_significant
0.0719462	7.04989	1.13636	0.275961	0.526109	-6.08908	ENSG00000135604	STX11	Not_significant
-0.0650136	4.90532	-0.724435	0.481408	0.707592	-6.08911	ENSG00000164941	INTS8	Not_significant
-0.0339636	4.0659	-0.307546	0.763213	0.88518	-6.08959	ENSG00000229638	NA	Not_significant
-0.0670585	6.85237	-1.12158	0.281975	0.532225	-6.08968	ENSG00000138594	TMOD3	Not_significant
0.0710432	7.0993	1.14	0.274494	0.52446	-6.08976	ENSG00000132963	POMP	Not_significant
-0.0686458	5.49466	-0.896728	0.385883	0.632078	-6.08998	ENSG00000182810	DDX28	Not_significant
-0.017296	3.94021	-0.140864	0.890099	0.952048	-6.08999	ENSG00000116957	NA	Not_significant
-0.0545403	4.39962	-0.518408	0.61273	0.79956	-6.09051	ENSG00000160336	ZNF761	Not_significant
-0.0692892	6.56566	-1.08963	0.295314	0.546483	-6.09063	ENSG00000071564	TCF3	Not_significant
0.0337785	4.04925	0.283107	0.781474	0.894909	-6.09093	ENSG00000215030	NA	Not_significant
-0.0554852	4.44364	-0.541767	0.596981	0.789389	-6.09096	ENSG00000117625	RCOR3	Not_significant
0.0677242	5.66845	0.93672	0.36568	0.613523	-6.091	ENSG00000111358	GTF2H3	Not_significant
-0.0805306	5.39629	-0.873441	0.397992	0.641771	-6.09114	ENSG00000113273	ARSB	Not_significant
0.00649923	3.90629	0.0562945	0.955948	0.981571	-6.09115	ENSG00000101052	IFT52	Not_significant
-0.0702242	5.81964	-0.968668	0.350078	0.599368	-6.09133	ENSG00000171492	LRRC8D	Not_significant
-0.0738573	6.93544	-1.12478	0.280666	0.530797	-6.09237	ENSG00000239900	ADSL	Not_significant
-0.0643802	5.05859	-0.770014	0.454815	0.685741	-6.09246	ENSG00000011376	LARS2	Not_significant
-0.0610457	4.72095	-0.656884	0.522513	0.737861	-6.0928	ENSG00000066583	ISOC1	Not_significant
-0.0728631	5.6032	-0.919599	0.374237	0.62146	-6.09308	ENSG00000185043	CIB1	Not_significant
0.0678873	7.8005	1.16271	0.26548	0.51518	-6.09309	ENSG00000198843	SELENOT	Not_significant
-0.0689474	6.39269	-1.0647	0.306048	0.558013	-6.09313	ENSG00000078304	PPP2R5C	Not_significant
0.0681982	5.72516	0.947036	0.360589	0.60952	-6.09336	ENSG00000068305	MEF2A	Not_significant
0.0741883	5.95925	0.993649	0.338212	0.590321	-6.09382	ENSG00000148700	ADD3	Not_significant
-0.0500591	4.32357	-0.468917	0.646759	0.822725	-6.0939	ENSG00000104218	CSPP1	Not_significant
0.0683637	6.05662	1.01141	0.329951	0.581628	-6.09413	ENSG00000125741	OPA3	Not_significant
-0.0505805	4.37562	-0.503724	0.622734	0.806406	-6.09435	ENSG00000148634	HERC4	Not_significant
0.00553487	3.87528	0.0436715	0.965818	0.986971	-6.09436	ENSG00000158717	RNF166	Not_significant
0.00357925	3.92069	0.0307649	0.975916	0.990789	-6.09467	ENSG00000173171	MTX1	Not_significant
-0.00190509	3.91519	-0.0164693	0.987106	0.99433	-6.09533	ENSG00000161677	JOSD2	Not_significant
-0.0748228	5.38407	-0.862991	0.403508	0.646163	-6.09575	ENSG00000117280	RAB29	Not_significant
0.0686224	5.51119	0.89322	0.387691	0.633688	-6.09637	ENSG00000159579	RSPRY1	Not_significant
0.0341849	4.07194	0.288122	0.777715	0.893575	-6.09652	ENSG00000129559	NEDD8	Not_significant
-0.0667895	8.0167	-1.16298	0.265376	0.515064	-6.09683	ENSG00000124789	NUP153	Not_significant
-0.0693907	7.78855	-1.15904	0.266923	0.516763	-6.09731	ENSG00000134987	WDR36	Not_significant
-0.0565834	4.58658	-0.586546	0.567378	0.768755	-6.09796	ENSG00000130733	YIPF2	Not_significant
0.0711174	7.78919	1.15851	0.26713	0.51681	-6.09812	ENSG00000152127	MGAT5	Not_significant
-0.0465444	4.09086	-0.341037	0.738429	0.872055	-6.09859	ENSG00000161960	EIF4A1	Not_significant
0.0600816	4.78861	0.667494	0.515926	0.733084	-6.09865	ENSG00000180329	CCDC43	Not_significant
-0.0328435	4.01756	-0.249678	0.806669	0.908695	-6.0987	ENSG00000183506	PI4KAP2	Not_significant
0.0722838	6.3847	1.05773	0.309101	0.561063	-6.09872	ENSG00000213079	SCAF8	Not_significant
-0.0678257	5.47254	-0.880693	0.394194	0.638881	-6.09894	ENSG00000168522	FNTA	Not_significant
-0.0625016	4.84961	-0.689443	0.502452	0.723303	-6.0994	ENSG00000171574	ZNF584	Not_significant
-0.0653932	5.19985	-0.804493	0.435324	0.671455	-6.0995	ENSG00000113504	SLC12A7	Not_significant
0.066954	9.17839	1.17751	0.25973	0.50947	-6.09958	ENSG00000273604	NA	Not_significant
0.000523827	3.94299	0.00372501	0.997083	0.99847	-6.10067	ENSG00000138375	SMARCAL1	Not_significant
0.0458879	4.22394	0.386471	0.705289	0.855988	-6.10084	ENSG00000174446	SNAPC5	Not_significant
-0.0427688	4.17901	-0.354704	0.728399	0.867627	-6.10087	ENSG00000175213	ZNF408	Not_significant
0.0619422	4.86484	0.692659	0.500496	0.721748	-6.10095	ENSG00000139233	LLPH	Not_significant
0.0707205	5.72538	0.938573	0.364762	0.612682	-6.10123	ENSG00000155545	MIER3	Not_significant
0.000109699	3.86516	0.000872059	0.999317	0.999491	-6.10219	ENSG00000176454	LPCAT4	Not_significant
-0.067083	6.63297	-1.08694	0.296462	0.547866	-6.10222	ENSG00000125445	MRPS7	Not_significant
0.0082795	3.87009	0.0714662	0.944095	0.976285	-6.10266	ENSG00000107789	MINPP1	Not_significant
0.0680616	5.8172	0.956577	0.355927	0.605559	-6.10275	ENSG00000135070	ISCA1	Not_significant
-0.012177	3.94884	-0.103889	0.918815	0.964596	-6.10283	ENSG00000101935	AMMECR1	Not_significant
0.0763328	5.95587	0.983403	0.343043	0.594701	-6.10286	ENSG00000171634	BPTF	Not_significant
0.0158607	3.98938	0.141255	0.889795	0.952048	-6.10299	ENSG00000078070	MCCC1	Not_significant
-0.00867402	3.96407	-0.0755151	0.940934	0.97459	-6.10338	ENSG00000161835	GRASP	Not_significant
-0.0666707	5.2986	-0.829551	0.421501	0.661286	-6.10357	ENSG00000178409	BEND3	Not_significant
0.0828701	7.05618	1.12521	0.280491	0.530553	-6.10367	ENSG00000144043	TEX261	Not_significant
-0.0189919	4.00375	-0.1607	0.874757	0.944321	-6.10389	ENSG00000143653	SCCPDH	Not_significant
-0.0738741	5.67276	-0.923985	0.372032	0.619158	-6.1039	ENSG00000132326	PER2	Not_significant
-0.0721321	5.83187	-0.954537	0.35692	0.606443	-6.10403	ENSG00000142599	RERE	Not_significant
0.0473182	4.26103	0.413161	0.686104	0.846531	-6.10409	ENSG00000189180	ZNF33A	Not_significant
0.0578996	4.46758	0.518146	0.612908	0.799659	-6.10459	ENSG00000163832	ELP6	Not_significant
-0.0716281	6.87775	-1.10957	0.286936	0.537752	-6.10498	ENSG00000223496	EXOSC6	Not_significant
0.0559731	4.3241	0.443686	0.664436	0.833075	-6.10533	ENSG00000177054	ZDHHC13	Not_significant
-0.063495	4.52719	-0.548432	0.592526	0.786599	-6.10539	ENSG00000283041	NA	Not_significant
-0.0448215	4.25772	-0.403816	0.692796	0.849955	-6.10545	ENSG00000166377	ATP9B	Not_significant
0.0685313	6.16793	1.01766	0.327082	0.579523	-6.10571	ENSG00000141380	SS18	Not_significant
-0.0736944	8.36913	-1.15993	0.266573	0.516613	-6.10582	ENSG00000089154	GCN1	Not_significant
-0.0494125	4.32597	-0.446394	0.662528	0.83202	-6.10588	ENSG00000163528	CHCHD4	Not_significant
0.00298463	3.96392	0.0253887	0.980124	0.992186	-6.106	ENSG00000066379	ZNRD1	Not_significant
-0.0552827	4.59764	-0.58258	0.569968	0.770905	-6.106	ENSG00000142544	CTU1	Not_significant
-0.0710051	5.39066	-0.850905	0.409951	0.650336	-6.10643	ENSG00000253797	UTP14C	Not_significant
0.0676198	6.44433	1.05885	0.30861	0.560556	-6.10662	ENSG00000141580	WDR45B	Not_significant
-0.044326	4.24294	-0.392758	0.70075	0.8537	-6.10674	ENSG00000249115	HAUS5	Not_significant
-0.081655	6.24481	-1.02981	0.32155	0.574313	-6.10677	ENSG00000128626	MRPS12	Not_significant
-0.0745385	4.80164	-0.676044	0.510652	0.72982	-6.10685	ENSG00000100266	PACSIN2	Not_significant
-0.0660949	4.69937	-0.62296	0.543895	0.751883	-6.10742	ENSG00000187994	RINL	Not_significant
0.0700522	5.72736	0.931982	0.368034	0.615795	-6.10776	ENSG00000001631	KRIT1	Not_significant
0.076798	5.44167	0.863065	0.403469	0.646163	-6.10813	ENSG00000143207	COP1	Not_significant
-0.0437808	4.26528	-0.413976	0.685521	0.846291	-6.10828	ENSG00000168010	ATG16L2	Not_significant
0.0517619	4.51935	0.536559	0.600475	0.79062	-6.10901	ENSG00000159210	SNF8	Not_significant
0.0732782	5.09669	0.761038	0.459978	0.690177	-6.10916	ENSG00000126756	UXT	Not_significant
0.018582	4.01095	0.159409	0.875754	0.944601	-6.10927	ENSG00000136874	STX17	Not_significant
0.0675063	5.68188	0.920041	0.374014	0.621291	-6.10932	ENSG00000115295	CLIP4	Not_significant
0.0716649	6.88231	1.10477	0.288937	0.539708	-6.10969	ENSG00000129083	COPB1	Not_significant
-0.0672873	7.72288	-1.14586	0.272145	0.522176	-6.11009	ENSG00000119707	RBM25	Not_significant
-0.0830712	6.48839	-1.06048	0.307894	0.559785	-6.11013	ENSG00000156587	UBE2L6	Not_significant
0.0768981	5.67922	0.918032	0.375027	0.622207	-6.11027	ENSG00000079387	SENP1	Not_significant
-0.0749679	6.3345	-1.03994	0.316991	0.569586	-6.11043	ENSG00000119787	ATL2	Not_significant
-0.0676939	4.49452	-0.536479	0.600528	0.79062	-6.11096	ENSG00000265206	NA	Not_significant
-0.067569	7.4425	-1.13788	0.275347	0.525481	-6.11132	ENSG00000107929	LARP4B	Not_significant
0.0635277	4.99496	0.746468	0.468437	0.69733	-6.11135	ENSG00000090924	PLEKHG2	Not_significant
-0.0319331	4.11412	-0.296477	0.771467	0.890808	-6.1115	ENSG00000112763	BTN2A1	Not_significant
0.0697593	6.96609	1.10819	0.287512	0.538268	-6.11181	ENSG00000100055	CYTH4	Not_significant
0.0719431	5.67756	0.915916	0.376096	0.623052	-6.11235	ENSG00000164543	STK17A	Not_significant
-0.0500057	4.40015	-0.467576	0.647692	0.823459	-6.11246	ENSG00000205302	SNX2	Not_significant
0.0688956	5.22294	0.797348	0.439319	0.674401	-6.11253	ENSG00000145782	ATG12	Not_significant
0.0724657	4.22307	0.381485	0.708897	0.857567	-6.1126	ENSG00000196656	NA	Not_significant
0.073458	5.19958	0.793348	0.441565	0.676194	-6.1129	ENSG00000076944	STXBP2	Not_significant
0.0152155	3.40904	0.129808	0.89867	0.955399	-6.11304	ENSG00000067141	NEO1	Not_significant
-0.0657743	6.87896	-1.10097	0.29053	0.54128	-6.1135	ENSG00000138279	ANXA7	Not_significant
-0.0388609	4.19321	-0.33368	0.743848	0.875221	-6.11351	ENSG00000198799	LRIG2	Not_significant
-0.0431107	4.17331	-0.331907	0.745156	0.875693	-6.11381	ENSG00000165752	STK32C	Not_significant
-0.00085776	3.94957	-0.00723571	0.994335	0.997277	-6.11383	ENSG00000181191	PJA1	Not_significant
0.0708533	6.12083	1.00128	0.334644	0.587098	-6.11389	ENSG00000115604	IL18R1	Not_significant
-0.0651324	7.90614	-1.14587	0.272142	0.522176	-6.11407	ENSG00000105063	PPP6R1	Not_significant
0.0736935	5.27602	0.808698	0.432984	0.670357	-6.11423	ENSG00000162642	C1orf52	Not_significant
-0.0748687	5.33385	-0.826175	0.423347	0.662827	-6.1145	ENSG00000198646	NCOA6	Not_significant
0.0681474	5.61692	0.898714	0.384862	0.631123	-6.11458	ENSG00000172262	ZNF131	Not_significant
0.0160438	4.00525	0.14005	0.890729	0.952252	-6.11461	ENSG00000160445	ZER1	Not_significant
-0.0658531	6.57448	-1.06637	0.305319	0.557549	-6.11507	ENSG00000134851	TMEM165	Not_significant
-0.0508903	4.4415	-0.504423	0.622256	0.806058	-6.11538	ENSG00000159314	ARHGAP27	Not_significant
-0.0654492	6.87715	-1.09775	0.29188	0.543093	-6.11587	ENSG00000085415	SEH1L	Not_significant
-0.0664643	5.38418	-0.836401	0.417773	0.658394	-6.11696	ENSG00000103121	CMC2	Not_significant
-0.0291037	4.10116	-0.229505	0.821985	0.917252	-6.11727	ENSG00000004766	VPS50	Not_significant
-0.0436835	4.20209	-0.352391	0.730093	0.868833	-6.11735	ENSG00000169660	HEXD	Not_significant
0.0522822	4.52957	0.536805	0.600309	0.79062	-6.11736	ENSG00000106089	STX1A	Not_significant
0.0635091	4.91132	0.690711	0.50168	0.722643	-6.11813	ENSG00000152683	SLC30A6	Not_significant
-0.0333429	4.10919	-0.268236	0.792652	0.900475	-6.11867	ENSG00000118418	HMGN3	Not_significant
-0.0747826	5.25488	-0.797684	0.43913	0.674401	-6.11884	ENSG00000121864	ZNF639	Not_significant
0.0241851	4.0922	0.215179	0.832908	0.923234	-6.11901	ENSG00000204178	MACO1	Not_significant
-0.0823101	6.29199	-1.02469	0.323874	0.576382	-6.11907	ENSG00000104980	TIMM44	Not_significant
0.0638483	4.86956	0.672659	0.512736	0.730986	-6.11928	ENSG00000176170	SPHK1	Not_significant
-0.0678653	5.80427	-0.936054	0.36601	0.613923	-6.11943	ENSG00000163882	POLR2H	Not_significant
-0.043192	4.3316	-0.413434	0.685909	0.846461	-6.11957	ENSG00000138085	ATRAID	Not_significant
-0.0686655	5.02507	-0.728036	0.479273	0.705805	-6.11963	ENSG00000183735	TBK1	Not_significant
0.0276214	4.11396	0.256648	0.801396	0.906121	-6.11974	ENSG00000234518	NA	Not_significant
0.0657569	4.99835	0.713858	0.487712	0.712668	-6.12	ENSG00000135913	USP37	Not_significant
0.0377123	4.23949	0.347666	0.733557	0.870203	-6.1201	ENSG00000129636	ITFG1	Not_significant
-0.0141348	3.98996	-0.119232	0.906882	0.95924	-6.12053	ENSG00000198825	INPP5F	Not_significant
-0.0475067	4.37266	-0.440442	0.666724	0.834297	-6.12062	ENSG00000162585	FAAP20	Not_significant
0.0927765	4.81804	0.650758	0.526338	0.741329	-6.1208	ENSG00000125995	ROMO1	Not_significant
0.0470586	4.38187	0.438381	0.66818	0.835134	-6.12081	ENSG00000174917	C19orf70	Not_significant
-0.000168337	4.0152	-0.00133972	0.998951	0.999437	-6.12089	ENSG00000107020	PLGRKT	Not_significant
0.0216318	4.03315	0.198999	0.845288	0.929076	-6.121	ENSG00000130590	SAMD10	Not_significant
-0.0660183	6.39155	-1.01509	0.328259	0.580476	-6.12135	ENSG00000124813	RUNX2	Not_significant
-0.0664106	5.62379	-0.892869	0.387872	0.633895	-6.12146	ENSG00000133641	C12orf29	Not_significant
-0.0674281	4.88923	-0.674336	0.511703	0.730546	-6.12191	ENSG00000101442	ACTR5	Not_significant
0.0357316	4.20445	0.325111	0.750179	0.877951	-6.12217	ENSG00000133243	BTBD2	Not_significant
0.0659124	5.40938	0.836847	0.417531	0.658228	-6.12248	ENSG00000149357	LAMTOR1	Not_significant
-0.0716209	6.69706	-1.06542	0.305737	0.557799	-6.12286	ENSG00000058668	ATP2B4	Not_significant
0.0605909	4.83764	0.665066	0.517429	0.734224	-6.12322	ENSG00000070190	DAPP1	Not_significant
-0.0387002	4.15275	-0.343162	0.736866	0.871523	-6.12343	ENSG00000185485	SDHAP1	Not_significant
-0.0655029	5.16979	-0.765555	0.457375	0.688422	-6.12374	ENSG00000127311	HELB	Not_significant
0.0967243	6.14502	0.995799	0.337204	0.589535	-6.12405	ENSG00000140853	NLRC5	Not_significant
-0.0499293	4.18307	-0.334677	0.743113	0.874888	-6.12408	ENSG00000181019	NQO1	Not_significant
0.0302209	4.10762	0.270442	0.790991	0.900259	-6.1244	ENSG00000112659	CUL9	Not_significant
-0.00178751	4.02351	-0.0151439	0.988143	0.99437	-6.12457	ENSG00000120656	TAF12	Not_significant
0.070073	7.22976	1.11199	0.28593	0.536613	-6.12476	ENSG00000169499	PLEKHA2	Not_significant
0.0750745	8.57539	1.14581	0.272166	0.522176	-6.12486	ENSG00000114978	MOB1A	Not_significant
-0.0686087	6.14202	-0.99474	0.3377	0.589964	-6.12498	ENSG00000113300	CNOT6	Not_significant
0.0794658	7.55153	1.12855	0.279129	0.529019	-6.12499	ENSG00000147010	SH3KBP1	Not_significant
0.0622929	4.95768	0.703277	0.494068	0.717055	-6.12534	ENSG00000158863	FAM160B2	Not_significant
0.0160807	4.0283	0.144782	0.887065	0.950297	-6.12589	ENSG00000189077	TMEM120A	Not_significant
0.0030835	4.02037	0.0264398	0.979301	0.991724	-6.12641	ENSG00000169246	NPIPB3	Not_significant
0.0176315	4.07845	0.146423	0.885794	0.949742	-6.12678	ENSG00000239789	MRPS17	Not_significant
0.0341874	4.19761	0.292545	0.774405	0.892575	-6.12687	ENSG00000185730	ZNF696	Not_significant
0.0586182	4.4363	0.462527	0.651215	0.826171	-6.12713	ENSG00000124733	MEA1	Not_significant
0.0789733	5.91026	0.948372	0.359934	0.609144	-6.1273	ENSG00000114473	IQCG	Not_significant
0.0658075	7.57129	1.12628	0.280052	0.530149	-6.12755	ENSG00000204463	BAG6	Not_significant
-0.0701894	5.61889	-0.88478	0.392064	0.637096	-6.12756	ENSG00000005812	FBXL3	Not_significant
0.0512971	4.55124	0.52118	0.61085	0.798011	-6.12774	ENSG00000181588	MEX3D	Not_significant
-0.0132602	4.03618	-0.115938	0.909442	0.960196	-6.12776	ENSG00000152229	PSTPIP2	Not_significant
-0.0662302	5.34035	-0.811064	0.431672	0.669541	-6.12819	ENSG00000125386	FAM193A	Not_significant
0.016247	4.0713	0.136741	0.893293	0.95326	-6.12828	ENSG00000189190	ZNF600	Not_significant
-0.0671682	6.75889	-1.07518	0.301504	0.553229	-6.12842	ENSG00000082641	NFE2L1	Not_significant
-0.0413374	4.35542	-0.404091	0.692599	0.849955	-6.12907	ENSG00000135392	DNAJC14	Not_significant
0.0133053	4.05906	0.114865	0.910276	0.960711	-6.12927	ENSG00000158122	PRXL2C	Not_significant
-0.066285	4.89737	-0.663086	0.518657	0.734881	-6.12973	ENSG00000156990	RPUSD3	Not_significant
0.0512733	4.54388	0.516123	0.614282	0.800419	-6.12985	ENSG00000244398	NA	Not_significant
0.0294407	4.17844	0.270707	0.790792	0.900259	-6.12997	ENSG00000177853	ZNF518A	Not_significant
-0.0683574	5.91453	-0.947271	0.360474	0.609517	-6.13028	ENSG00000109919	MTCH2	Not_significant
-0.0428823	4.37578	-0.414665	0.685029	0.845934	-6.13032	ENSG00000144468	RHBDD1	Not_significant
0.0744098	4.74949	0.619909	0.545842	0.753358	-6.13035	ENSG00000186265	BTLA	Not_significant
-0.0606815	5.1014	-0.733963	0.475772	0.702746	-6.1306	ENSG00000130559	CAMSAP1	Not_significant
0.064385	7.06032	1.09876	0.291457	0.542568	-6.13086	ENSG00000134884	ARGLU1	Not_significant
-0.0588465	4.84721	-0.641512	0.532142	0.744755	-6.13126	ENSG00000170584	NUDCD2	Not_significant
-0.0668044	6.63851	-1.05898	0.308551	0.560537	-6.13149	ENSG00000117479	SLC19A2	Not_significant
0.00727107	4.00843	0.0659108	0.948434	0.978401	-6.13177	ENSG00000032219	ARID4A	Not_significant
-0.0640246	5.60104	-0.875773	0.396768	0.64071	-6.13184	ENSG00000148484	RSU1	Not_significant
-0.0726734	5.4736	-0.843652	0.413851	0.654899	-6.13187	ENSG00000198498	TMA16	Not_significant
-0.0543545	4.68126	-0.574937	0.574976	0.774639	-6.13196	ENSG00000133895	MEN1	Not_significant
0.0571393	4.73362	0.598071	0.559887	0.763272	-6.13198	ENSG00000116670	MAD2L2	Not_significant
-0.011923	4.05714	-0.105187	0.917805	0.964151	-6.13206	ENSG00000112561	TFEB	Not_significant
0.0306347	4.21133	0.287091	0.778488	0.893675	-6.13213	ENSG00000105583	WDR83OS	Not_significant
-0.0449228	4.39899	-0.433883	0.671361	0.837204	-6.13237	ENSG00000153046	CDYL	Not_significant
0.0110888	4.07935	0.0997266	0.922056	0.965098	-6.13254	ENSG00000034693	PEX3	Not_significant
0.0257302	4.1501	0.227582	0.823449	0.918352	-6.13279	ENSG00000147996	CBWD5	Not_significant
0.0653833	7.75717	1.1255	0.280371	0.530486	-6.13362	ENSG00000156599	ZDHHC5	Not_significant
0.0336102	4.20579	0.287828	0.777936	0.893575	-6.13391	ENSG00000158411	MITD1	Not_significant
-0.0106043	4.06581	-0.0949506	0.925776	0.967362	-6.13407	ENSG00000169635	HIC2	Not_significant
-0.0636327	4.4938	-0.538967	0.598858	0.790136	-6.13451	ENSG00000133612	AGAP3	Not_significant
0.038232	4.33587	0.376862	0.712249	0.858736	-6.13453	ENSG00000163684	RPP14	Not_significant
-0.065699	5.60803	-0.874353	0.397513	0.641195	-6.13455	ENSG00000182287	AP1S2	Not_significant
-0.0631474	5.44668	-0.83219	0.420063	0.660248	-6.13457	ENSG00000083093	PALB2	Not_significant
-0.0767139	5.69726	-0.8958	0.386361	0.632449	-6.13465	ENSG00000005156	LIG3	Not_significant
0.0460627	4.48834	0.468154	0.64729	0.823038	-6.13532	ENSG00000101464	PIGU	Not_significant
-0.0203526	4.13065	-0.189825	0.852327	0.933396	-6.13584	ENSG00000122435	TRMT13	Not_significant
-0.0306318	4.20888	-0.268542	0.792422	0.900475	-6.1361	ENSG00000066926	FECH	Not_significant
0.00831004	4.08303	0.0743516	0.941842	0.975093	-6.13617	ENSG00000153015	CWC27	Not_significant
-0.0776671	6.79555	-1.06985	0.303809	0.556219	-6.13632	ENSG00000172071	EIF2AK3	Not_significant
0.0621878	4.53174	0.504094	0.622481	0.806259	-6.13665	ENSG00000115350	POLE4	Not_significant
-0.0492539	4.58657	-0.520929	0.61102	0.798011	-6.13665	ENSG00000174799	CEP135	Not_significant
-0.0681437	7.57913	-1.11908	0.283002	0.532827	-6.13675	ENSG00000139496	NUP58	Not_significant
-0.0226827	4.10072	-0.188047	0.853692	0.934004	-6.13682	ENSG00000104951	IL4I1	Not_significant
0.0392935	4.3317	0.390909	0.702084	0.854229	-6.13695	ENSG00000141562	NARF	Not_significant
-0.0477213	4.46388	-0.451906	0.658653	0.830613	-6.13704	ENSG00000182552	RWDD4	Not_significant
0.0648763	5.77091	0.909196	0.379504	0.626796	-6.13717	ENSG00000162664	ZNF326	Not_significant
-0.0673238	5.32328	-0.794298	0.441031	0.675645	-6.1372	ENSG00000064651	SLC12A2	Not_significant
0.0139364	4.09426	0.129023	0.899279	0.955725	-6.13787	ENSG00000087095	NLK	Not_significant
0.0240486	4.14371	0.205173	0.840559	0.926939	-6.13803	ENSG00000123739	PLA2G12A	Not_significant
0.0246253	4.09537	0.221618	0.827994	0.920748	-6.13805	ENSG00000181381	DDX60L	Not_significant
-0.00900732	4.08887	-0.0827678	0.935275	0.971206	-6.13811	ENSG00000028116	VRK2	Not_significant
0.0353372	4.27119	0.32794	0.748087	0.87708	-6.13821	ENSG00000157600	TMEM164	Not_significant
-0.0587019	4.71292	-0.581683	0.570554	0.77097	-6.13822	ENSG00000136715	SAP130	Not_significant
-0.00630424	4.08621	-0.055353	0.956684	0.981882	-6.13822	ENSG00000037241	RPL26L1	Not_significant
0.0682786	6.24314	0.99711	0.336591	0.588919	-6.1389	ENSG00000006652	IFRD1	Not_significant
0.030172	4.20108	0.256232	0.801711	0.906279	-6.13891	ENSG00000103266	STUB1	Not_significant
0.0532464	4.55317	0.500767	0.624758	0.807906	-6.13905	ENSG00000172888	ZNF621	Not_significant
-0.0501101	4.62047	-0.529915	0.604946	0.794168	-6.13923	ENSG00000184436	THAP7	Not_significant
-0.0671278	6.51094	-1.036	0.318758	0.571336	-6.13925	ENSG00000112996	MRPS30	Not_significant
0.0671378	4.97471	0.678007	0.509446	0.729259	-6.13952	ENSG00000104714	ERICH1	Not_significant
-0.0437573	4.36652	-0.397406	0.697403	0.852019	-6.1398	ENSG00000151116	UEVLD	Not_significant
0.0702258	5.97646	0.948815	0.359717	0.60904	-6.13987	ENSG00000176095	IP6K1	Not_significant
0.0666056	5.13351	0.74157	0.471301	0.699716	-6.13995	ENSG00000143570	SLC39A1	Not_significant
-0.0655426	7.15634	-1.09724	0.292097	0.543321	-6.14033	ENSG00000138035	PNPT1	Not_significant
-0.0605138	4.94795	-0.665902	0.516911	0.734032	-6.14037	ENSG00000196505	GDAP2	Not_significant
-0.0422855	4.42156	-0.424222	0.678217	0.841927	-6.1404	ENSG00000251022	THAP9-AS1	Not_significant
-0.0667393	5.8168	-0.914669	0.376727	0.623729	-6.14158	ENSG00000085662	AKR1B1	Not_significant
-0.000643833	4.09337	-0.00542168	0.995755	0.997659	-6.14166	ENSG00000188428	BLOC1S5	Not_significant
-0.0341295	4.18114	-0.274809	0.787705	0.899023	-6.14167	ENSG00000005206	SPPL2B	Not_significant
-0.0663799	7.12902	-1.08945	0.295393	0.546504	-6.14174	ENSG00000149177	PTPRJ	Not_significant
-0.0659355	10.2629	-1.15415	0.268854	0.518575	-6.14185	ENSG00000167526	RPL13	Not_significant
-0.0364198	4.30536	-0.355628	0.727722	0.867501	-6.14201	ENSG00000148343	MIGA2	Not_significant
-0.0571349	4.9295	-0.656362	0.522839	0.738174	-6.1421	ENSG00000172409	CLP1	Not_significant
0.0317833	4.22279	0.266008	0.794331	0.901161	-6.14233	ENSG00000107816	LZTS2	Not_significant
0.0584262	4.92727	0.654945	0.523722	0.739107	-6.14257	ENSG00000121350	PYROXD1	Not_significant
0.0572224	4.76945	0.592812	0.563299	0.76611	-6.14264	ENSG00000065491	TBC1D22B	Not_significant
0.00216473	4.09197	0.0195145	0.984722	0.993254	-6.14301	ENSG00000000457	SCYL3	Not_significant
0.0267124	4.22212	0.251773	0.805083	0.907885	-6.14376	ENSG00000119729	RHOQ	Not_significant
-0.0682634	6.16103	-0.977988	0.345617	0.595999	-6.14396	ENSG00000132670	PTPRA	Not_significant
0.0595675	4.85279	0.634089	0.536828	0.747486	-6.14406	ENSG00000130703	OSBPL2	Not_significant
-0.0717075	8.25115	-1.12319	0.281317	0.531591	-6.14443	ENSG00000125107	CNOT1	Not_significant
-0.0837197	8.09057	-1.12079	0.282302	0.532606	-6.14456	ENSG00000092841	MYL6	Not_significant
0.0802881	5.69364	0.882894	0.393046	0.637918	-6.14484	ENSG00000204475	NCR3	Not_significant
0.047239	4.481	0.442267	0.665436	0.833725	-6.1453	ENSG00000144228	SPOPL	Not_significant
0.0973069	6.28923	0.996943	0.336669	0.588966	-6.14574	ENSG00000164919	COX6C	Not_significant
0.059738	5.03649	0.698875	0.496727	0.718652	-6.14613	ENSG00000170088	TMEM192	Not_significant
-0.0527034	4.73773	-0.571436	0.577279	0.775938	-6.14618	ENSG00000136319	TTC5	Not_significant
0.0571837	4.96799	0.667959	0.515638	0.732995	-6.1463	ENSG00000176542	USF3	Not_significant
0.0637512	5.52929	0.839946	0.415853	0.656576	-6.14645	ENSG00000119041	GTF3C3	Not_significant
0.00300653	4.01141	0.0249634	0.980457	0.992186	-6.14659	ENSG00000167674	HDGFL2	Not_significant
0.0399593	4.37998	0.379698	0.710192	0.857603	-6.14672	ENSG00000114745	GORASP1	Not_significant
-0.0627799	8.73138	-1.12819	0.279276	0.529066	-6.1469	ENSG00000123505	AMD1	Not_significant
0.0691459	5.90391	0.926908	0.370567	0.617623	-6.14713	ENSG00000153006	SREK1IP1	Not_significant
0.0703059	8.03653	1.11752	0.283647	0.533719	-6.14721	ENSG00000143420	ENSA	Not_significant
-0.0557828	4.90396	-0.639486	0.533419	0.745574	-6.14724	ENSG00000115084	SLC35F5	Not_significant
0.0636073	4.95712	0.65955	0.520853	0.736996	-6.14764	ENSG00000113812	ACTR8	Not_significant
0.0383967	4.34593	0.353496	0.729283	0.868464	-6.14797	ENSG00000183340	JRKL	Not_significant
-0.0555328	4.88519	-0.630299	0.539228	0.749674	-6.148	ENSG00000128607	KLHDC10	Not_significant
0.0511441	4.52702	0.46834	0.64716	0.822963	-6.14826	ENSG00000075089	ACTR6	Not_significant
-0.0349866	4.27096	-0.306973	0.76364	0.885586	-6.14851	ENSG00000178695	KCTD12	Not_significant
0.0566214	4.82675	0.609715	0.552374	0.75787	-6.14863	ENSG00000141298	SSH2	Not_significant
0.0707974	6.18532	0.976475	0.346338	0.59601	-6.14881	ENSG00000148841	ITPRIP	Not_significant
0.000764085	4.11745	0.00707151	0.994463	0.997319	-6.14923	ENSG00000135953	MFSD9	Not_significant
-0.0112808	3.77688	-0.0923912	0.927771	0.967915	-6.14936	ENSG00000186350	RXRA	Not_significant
-0.0606716	5.05528	-0.693427	0.50003	0.721528	-6.14937	ENSG00000134444	RELCH	Not_significant
-0.0161146	4.16544	-0.150738	0.882456	0.947345	-6.14942	ENSG00000158882	TOMM40L	Not_significant
0.0127326	4.14005	0.114861	0.910279	0.960711	-6.14943	ENSG00000113719	ERGIC1	Not_significant
0.0394958	4.40844	0.39771	0.697184	0.852019	-6.14965	ENSG00000077463	SIRT6	Not_significant
0.0675967	4.93976	0.649305	0.527248	0.741488	-6.14973	ENSG00000139323	POC1B	Not_significant
0.0607539	4.90002	0.635055	0.536216	0.747324	-6.14985	ENSG00000188522	FAM83G	Not_significant
0.0715111	6.39276	1.00826	0.331405	0.583121	-6.15013	ENSG00000161526	SAP30BP	Not_significant
0.00466509	4.12898	0.0432925	0.966115	0.987065	-6.15081	ENSG00000131269	ABCB7	Not_significant
-0.0642145	7.4836	-1.10293	0.289708	0.540788	-6.15089	ENSG00000099995	SF3A1	Not_significant
0.056969	5.00753	0.673321	0.512329	0.730697	-6.15092	ENSG00000198624	CCDC69	Not_significant
-0.0343225	4.28264	-0.302923	0.766657	0.888191	-6.15115	ENSG00000178104	PDE4DIP	Not_significant
-0.0635948	6.37964	-1.00579	0.332552	0.584609	-6.15118	ENSG00000017260	ATP2C1	Not_significant
0.0499929	4.56255	0.494187	0.629274	0.811592	-6.15141	ENSG00000177548	RABEP2	Not_significant
-0.0606866	4.98512	-0.66346	0.518425	0.734844	-6.15146	ENSG00000063587	ZNF275	Not_significant
0.0660204	5.72124	0.88127	0.393893	0.638573	-6.15181	ENSG00000110497	AMBRA1	Not_significant
0.0268707	4.18255	0.20973	0.837072	0.925497	-6.15268	ENSG00000204138	PHACTR4	Not_significant
0.0622075	5.45059	0.811862	0.431229	0.669529	-6.15277	ENSG00000159110	IFNAR2	Not_significant
-0.0700866	6.64617	-1.03772	0.317987	0.570486	-6.15296	ENSG00000139626	ITGB7	Not_significant
-0.0629303	5.45269	-0.810372	0.432055	0.669541	-6.15377	ENSG00000125877	ITPA	Not_significant
-0.0738534	5.5984	-0.849349	0.410786	0.650943	-6.15385	ENSG00000165832	TRUB1	Not_significant
-0.0254589	4.23415	-0.232881	0.819417	0.915449	-6.15399	ENSG00000131779	PEX11B	Not_significant
-0.0261718	4.24422	-0.232751	0.819515	0.915449	-6.15537	ENSG00000071889	FAM3A	Not_significant
-0.0264668	4.25305	-0.242056	0.812447	0.911396	-6.15548	ENSG00000140365	COMMD4	Not_significant
-0.0675389	7.52248	-1.09962	0.291095	0.54207	-6.15555	ENSG00000054118	THRAP3	Not_significant
-0.0719148	5.77969	-0.890677	0.389005	0.634575	-6.15564	ENSG00000154978	VOPP1	Not_significant
-0.0634748	8.35228	-1.11405	0.28508	0.535603	-6.15584	ENSG00000105401	CDC37	Not_significant
0.0734301	5.28921	0.76566	0.457315	0.688422	-6.15603	ENSG00000171148	TADA3	Not_significant
-0.0462408	4.47998	-0.418903	0.682005	0.844446	-6.15604	ENSG00000167196	FBXO22	Not_significant
-0.022033	4.20962	-0.199368	0.845005	0.928998	-6.15614	ENSG00000167632	TRAPPC9	Not_significant
0.0619547	5.25048	0.746757	0.468268	0.697259	-6.1564	ENSG00000230989	HSBP1	Not_significant
-0.0222779	4.19781	-0.207452	0.838815	0.92599	-6.15641	ENSG00000056972	TRAF3IP2	Not_significant
-0.0630986	5.62223	-0.852237	0.409238	0.650211	-6.15651	ENSG00000143222	UFC1	Not_significant
0.0469053	4.62922	0.499845	0.62539	0.808396	-6.15668	ENSG00000111775	COX6A1	Not_significant
0.067652	5.91523	0.918124	0.374981	0.622207	-6.15685	ENSG00000177485	ZBTB33	Not_significant
0.0319829	4.31912	0.300052	0.768798	0.889063	-6.15741	ENSG00000100105	PATZ1	Not_significant
0.0346758	4.36742	0.335467	0.74253	0.87448	-6.15758	ENSG00000181991	MRPS11	Not_significant
-0.0632945	6.08642	-0.950341	0.35897	0.608669	-6.15786	ENSG00000112249	ASCC3	Not_significant
0.0642269	5.48191	0.812257	0.431011	0.66937	-6.15865	ENSG00000124702	KLHDC3	Not_significant
0.0710019	6.64864	1.03333	0.319962	0.572692	-6.15865	ENSG00000126461	SCAF1	Not_significant
-0.0289226	4.25997	-0.234966	0.817831	0.91441	-6.15903	ENSG00000082805	ERC1	Not_significant
-0.0688979	5.1505	-0.710611	0.489658	0.7138	-6.15923	ENSG00000138777	PPA2	Not_significant
0.0471382	4.60607	0.485488	0.635267	0.815216	-6.15931	ENSG00000171155	C1GALT1C1	Not_significant
0.0240456	4.24382	0.225333	0.825162	0.91888	-6.15964	ENSG00000177410	ZFAS1	Not_significant
0.0683618	6.96173	1.0626	0.306968	0.558895	-6.16111	ENSG00000141644	MBD1	Not_significant
-0.0649441	7.55448	-1.09447	0.293266	0.544704	-6.16134	ENSG00000100813	ACIN1	Not_significant
-0.0248527	3.70761	-0.146886	0.885436	0.949534	-6.16137	ENSG00000100292	HMOX1	Not_significant
0.0612223	5.32934	0.764447	0.458013	0.688663	-6.16188	ENSG00000135945	REV1	Not_significant
0.0356102	4.36681	0.325686	0.749753	0.877695	-6.16197	ENSG00000011198	ABHD5	Not_significant
0.0358579	4.33666	0.300591	0.768396	0.888707	-6.16234	ENSG00000130810	PPAN	Not_significant
0.0548991	4.67844	0.605789	0.554901	0.75981	-6.16298	ENSG00000171617	ENC1	Not_significant
-0.0454083	4.55251	-0.464369	0.649929	0.8253	-6.16307	ENSG00000137364	TPMT	Not_significant
-0.0363253	4.37536	-0.327301	0.748559	0.877112	-6.16312	ENSG00000163577	EIF5A2	Not_significant
-0.0725708	6.9943	-1.05098	0.312078	0.564365	-6.16365	ENSG00000198563	DDX39B	Not_significant
0.062078	5.42925	0.7974	0.43929	0.674401	-6.16382	ENSG00000135677	GNS	Not_significant
0.0550531	4.92626	0.631471	0.538485	0.748979	-6.16392	ENSG00000067992	PDK3	Not_significant
0.0682414	7.13387	1.07073	0.303426	0.555871	-6.16455	ENSG00000141279	NPEPPS	Not_significant
-0.0665497	6.3601	-0.988287	0.340734	0.59257	-6.16519	ENSG00000090857	PDPR	Not_significant
0.0765318	5.57762	0.830434	0.42102	0.660772	-6.1652	ENSG00000125971	DYNLRB1	Not_significant
-0.0694048	7.33364	-1.08314	0.298082	0.549699	-6.16522	ENSG00000119318	RAD23B	Not_significant
-0.0824435	7.11618	-1.07047	0.303541	0.555994	-6.16592	ENSG00000116830	TTF2	Not_significant
-0.0300394	4.31815	-0.279912	0.783872	0.896598	-6.16641	ENSG00000165406	2008-03-01	Not_significant
0.0626097	6.00431	0.925852	0.371096	0.618135	-6.16649	ENSG00000103035	PSMD7	Not_significant
0.0119197	4.20379	0.103985	0.91874	0.964596	-6.16658	ENSG00000261221	ZNF865	Not_significant
0.0140182	4.2092	0.132899	0.896272	0.955193	-6.16674	ENSG00000106692	FKTN	Not_significant
0.0285303	4.31301	0.272364	0.789545	0.899694	-6.16688	ENSG00000170364	SETMAR	Not_significant
-0.0543302	4.86442	-0.591806	0.563952	0.766303	-6.16702	ENSG00000075336	TIMM21	Not_significant
-0.062622	6.14252	-0.945888	0.361154	0.609864	-6.16717	ENSG00000116016	EPAS1	Not_significant
-0.0636822	6.97055	-1.05907	0.308512	0.560537	-6.16718	ENSG00000211460	TSN	Not_significant
-0.0635926	7.67582	-1.09101	0.294731	0.545841	-6.16755	ENSG00000077984	CST7	Not_significant
0.0621943	5.95039	0.911533	0.378316	0.625322	-6.16858	ENSG00000005889	ZFX	Not_significant
-0.0238029	4.1135	-0.149939	0.883073	0.947706	-6.16877	ENSG00000187837	HIST1H1C	Not_significant
-0.0420352	4.51694	-0.413653	0.685752	0.846358	-6.16912	ENSG00000104643	MTMR9	Not_significant
-0.0466502	4.59422	-0.457584	0.654672	0.827858	-6.16947	ENSG00000081019	RSBN1	Not_significant
-0.0348303	4.39685	-0.341568	0.738037	0.871862	-6.16956	ENSG00000155363	MOV10	Not_significant
-0.0577764	5.09871	-0.677919	0.509501	0.729259	-6.16964	ENSG00000141873	SLC39A3	Not_significant
0.0215164	4.23625	0.152944	0.88075	0.946847	-6.16985	ENSG00000243147	MRPL33	Not_significant
0.0593218	5.34003	0.759898	0.460636	0.690608	-6.17074	ENSG00000181896	ZNF101	Not_significant
0.0607474	5.58553	0.825651	0.423634	0.663186	-6.17082	ENSG00000040633	PHF23	Not_significant
0.0619845	5.86514	0.891049	0.388813	0.634575	-6.17195	ENSG00000120533	ENY2	Not_significant
-0.0302521	4.36087	-0.289665	0.776561	0.893082	-6.172	ENSG00000110911	SLC11A2	Not_significant
0.0265909	4.31158	0.259722	0.799074	0.904813	-6.17224	ENSG00000133835	HSD17B4	Not_significant
-0.00894909	4.21859	-0.0812998	0.93642	0.971574	-6.17239	ENSG00000164758	MED30	Not_significant
-0.053064	4.56126	-0.435928	0.669914	0.83602	-6.17277	ENSG00000107566	ERLIN1	Not_significant
-0.0687397	5.28153	-0.735896	0.474634	0.701708	-6.17289	ENSG00000085719	CPNE3	Not_significant
0.0658109	5.99605	0.916614	0.375743	0.622842	-6.17335	ENSG00000241258	CRCP	Not_significant
0.0718803	6.00237	0.917876	0.375106	0.622207	-6.17336	ENSG00000151304	SRFBP1	Not_significant
0.0623347	5.00209	0.63988	0.53317	0.745574	-6.17436	ENSG00000153487	ING1	Not_significant
0.0627479	5.79395	0.872126	0.398683	0.642453	-6.17452	ENSG00000075420	FNDC3B	Not_significant
-0.0524822	4.70713	-0.507405	0.620219	0.804052	-6.17474	ENSG00000170100	ZNF778	Not_significant
-0.060888	5.47987	-0.79208	0.442279	0.676388	-6.17481	ENSG00000181929	PRKAG1	Not_significant
0.000658675	4.21127	0.00603966	0.995271	0.997519	-6.17494	ENSG00000198894	CIPC	Not_significant
0.0608656	5.36289	0.75836	0.461526	0.691104	-6.17561	ENSG00000087157	PGS1	Not_significant
0.0400532	4.53747	0.4185	0.682292	0.844615	-6.176	ENSG00000119411	BSPRY	Not_significant
0.0666947	6.40563	0.982263	0.343584	0.595034	-6.17629	ENSG00000101191	DIDO1	Not_significant
-0.0621204	6.48405	-0.99527	0.337452	0.589709	-6.17637	ENSG00000140367	UBE2Q2	Not_significant
0.0633477	5.33698	0.748983	0.46697	0.696046	-6.17656	ENSG00000160360	GPSM1	Not_significant
0.0620427	7.57307	1.08103	0.298986	0.550683	-6.17669	ENSG00000064393	HIPK2	Not_significant
-0.070945	6.37133	-0.977022	0.346078	0.595999	-6.17735	ENSG00000185825	BCAP31	Not_significant
-0.0542493	4.9613	-0.613606	0.549875	0.756485	-6.17754	ENSG00000088812	ATRN	Not_significant
-0.05148	4.60312	-0.445382	0.663241	0.832039	-6.17755	ENSG00000163964	PIGX	Not_significant
-0.0417428	4.5967	-0.441773	0.665785	0.833725	-6.17759	ENSG00000184887	BTBD6	Not_significant
-0.0618797	7.23167	-1.06629	0.305358	0.557549	-6.17766	ENSG00000100129	EIF3L	Not_significant
0.0399505	4.52652	0.394645	0.69939	0.853192	-6.17767	ENSG00000010072	SPRTN	Not_significant
-0.072048	5.44383	-0.7775	0.450537	0.681922	-6.17793	ENSG00000119185	ITGB1BP1	Not_significant
0.0297708	4.26909	0.168521	0.868721	0.941332	-6.17799	ENSG00000170906	NDUFA3	Not_significant
-0.0686177	5.82671	-0.875802	0.396753	0.64071	-6.17812	ENSG00000108039	XPNPEP1	Not_significant
-0.0646756	5.60836	-0.822366	0.425435	0.665166	-6.17836	ENSG00000170632	ARMC10	Not_significant
-0.0630629	6.02348	-0.916583	0.375759	0.622842	-6.17839	ENSG00000114999	TTL	Not_significant
-0.0564635	5.04622	-0.650542	0.526473	0.741329	-6.17839	ENSG00000188191	PRKAR1B	Not_significant
0.0332651	4.44095	0.335687	0.742368	0.874378	-6.17855	ENSG00000111652	COPS7A	Not_significant
0.0408499	4.5374	0.430443	0.673799	0.838248	-6.17859	ENSG00000133056	PIK3C2B	Not_significant
0.0786639	6.77523	1.02501	0.323729	0.576301	-6.17921	ENSG00000167996	FTH1	Not_significant
0.0639345	7.82594	1.08366	0.29786	0.54943	-6.18001	ENSG00000131143	COX4I1	Not_significant
-0.0615891	7.30178	-1.06819	0.304531	0.55701	-6.18005	ENSG00000108588	CCDC47	Not_significant
0.00407527	4.23062	0.0371608	0.970911	0.988931	-6.18029	ENSG00000173281	PPP1R3B	Not_significant
-0.0217796	4.21729	-0.198888	0.845373	0.929076	-6.18038	ENSG00000144711	IQSEC1	Not_significant
0.0291062	4.34962	0.245379	0.809926	0.910229	-6.18103	ENSG00000010539	ZNF200	Not_significant
0.0628528	7.8451	1.08267	0.298285	0.54995	-6.18117	ENSG00000119772	DNMT3A	Not_significant
0.016793	4.27118	0.145916	0.886187	0.949898	-6.18148	ENSG00000149196	HIKESHI	Not_significant
-0.0239122	4.32435	-0.213588	0.834123	0.923908	-6.18209	ENSG00000170473	PYM1	Not_significant
-0.0154544	4.27142	-0.143456	0.888091	0.950701	-6.18221	ENSG00000169249	ZRSR2	Not_significant
0.0636472	6.52019	0.993885	0.338101	0.590266	-6.18226	ENSG00000185009	AP3M1	Not_significant
-0.023648	4.30524	-0.196221	0.847418	0.930407	-6.18238	ENSG00000188186	LAMTOR4	Not_significant
0.0275598	4.37715	0.26918	0.791941	0.900475	-6.18261	ENSG00000154767	XPC	Not_significant
-0.0070095	4.21616	-0.0633305	0.95045	0.979066	-6.18266	ENSG00000134262	AP4B1	Not_significant
0.0616197	6.00376	0.907607	0.380313	0.627259	-6.18267	ENSG00000118873	RAB3GAP2	Not_significant
-0.0622665	5.85562	-0.87674	0.396261	0.640616	-6.18282	ENSG00000079134	THOC1	Not_significant
0.0118376	4.24869	0.106877	0.91649	0.963746	-6.18285	ENSG00000065457	ADAT1	Not_significant
-0.0711027	4.69179	-0.492097	0.630712	0.812355	-6.18321	ENSG00000172725	CORO1B	Not_significant
0.0570905	5.21989	0.699984	0.496057	0.718403	-6.18362	ENSG00000082213	C5orf22	Not_significant
0.0647194	6.05679	0.917049	0.375524	0.622712	-6.18374	ENSG00000175193	PARL	Not_significant
-0.0585359	5.29404	-0.722408	0.482612	0.708167	-6.18484	ENSG00000153214	TMEM87B	Not_significant
-0.0680767	6.71246	-1.01399	0.328766	0.58093	-6.18497	ENSG00000105726	ATP13A1	Not_significant
0.0514958	4.5557	0.430773	0.673565	0.838074	-6.18529	ENSG00000136250	AOAH	Not_significant
0.0645062	5.63971	0.821978	0.425649	0.665166	-6.18534	ENSG00000146433	TMEM181	Not_significant
-0.0645363	7.99946	-1.08085	0.299065	0.550683	-6.18582	ENSG00000065427	KARS	Not_significant
-0.0496732	4.86095	-0.557002	0.586821	0.782955	-6.18634	ENSG00000232119	MCTS1	Not_significant
-0.0303839	4.41422	-0.292582	0.774378	0.892575	-6.1867	ENSG00000138744	NAAA	Not_significant
0.0312239	4.42357	0.312913	0.759222	0.883129	-6.18688	ENSG00000110274	CEP164	Not_significant
0.0664284	5.68772	0.831903	0.420219	0.660248	-6.18698	ENSG00000166272	WBP1L	Not_significant
0.0623856	6.95787	1.03834	0.317707	0.57025	-6.187	ENSG00000062194	GPBP1	Not_significant
-0.000130237	4.2194	-0.00112965	0.999116	0.999437	-6.18708	ENSG00000145247	OCIAD2	Not_significant
-0.0621375	5.34261	-0.74016	0.472128	0.699905	-6.18735	ENSG00000130827	PLXNA3	Not_significant
-0.0697687	5.76571	-0.851061	0.409868	0.650336	-6.1875	ENSG00000183696	UPP1	Not_significant
0.0659664	8.09305	1.08037	0.299269	0.55086	-6.18772	ENSG00000181915	ADO	Not_significant
-0.0634618	5.53163	-0.789837	0.443543	0.677181	-6.18796	ENSG00000159199	ATP5MC1	Not_significant
-0.0514972	4.75078	-0.505247	0.621693	0.80551	-6.18809	ENSG00000100526	CDKN3	Not_significant
-0.0765248	5.75537	-0.847361	0.411854	0.652366	-6.1883	ENSG00000117118	SDHB	Not_significant
-0.0161665	4.26617	-0.137553	0.892664	0.953206	-6.18836	ENSG00000198855	FICD	Not_significant
-0.0293689	4.36683	-0.241115	0.813161	0.911641	-6.18864	ENSG00000170325	PRDM10	Not_significant
0.0639505	6.14005	0.927017	0.370513	0.617623	-6.18865	ENSG00000114354	TFG	Not_significant
0.049533	4.8936	0.569561	0.578514	0.776559	-6.18894	ENSG00000070476	ZXDC	Not_significant
-0.00990378	4.27486	-0.0949029	0.925814	0.967362	-6.18897	ENSG00000147439	BIN3	Not_significant
0.0638357	6.06534	0.91232	0.377917	0.625047	-6.18909	ENSG00000144597	EAF1	Not_significant
0.0185442	4.32293	0.165649	0.870936	0.942669	-6.18945	ENSG00000132664	POLR3F	Not_significant
0.0610815	6.22728	0.939001	0.36455	0.612544	-6.18953	ENSG00000112406	HECA	Not_significant
-0.0730303	6.75377	-1.01499	0.328303	0.580476	-6.19031	ENSG00000067533	RRP15	Not_significant
-0.0582894	5.06527	-0.634682	0.536452	0.747324	-6.1904	ENSG00000177030	DEAF1	Not_significant
0.062233	5.44495	0.761315	0.459818	0.690026	-6.19058	ENSG00000220205	VAMP2	Not_significant
0.0612243	6.37975	0.964843	0.351921	0.601219	-6.1908	ENSG00000169756	LIMS1	Not_significant
-0.0565797	5.22241	-0.690158	0.502017	0.722909	-6.19105	ENSG00000148688	RPP30	Not_significant
-0.022222	4.3181	-0.172759	0.865454	0.939686	-6.1911	ENSG00000179832	MROH1	Not_significant
-0.0472488	4.83325	-0.534592	0.601797	0.791476	-6.19149	ENSG00000012174	MBTPS2	Not_significant
-0.0690347	9.03465	-1.09138	0.294572	0.545841	-6.19163	ENSG00000137076	TLN1	Not_significant
0.0581098	5.2514	0.698948	0.496683	0.718652	-6.19167	ENSG00000121058	COIL	Not_significant
0.0587646	4.87958	0.56384	0.582291	0.77925	-6.19178	ENSG00000134070	IRAK2	Not_significant
-0.0094546	4.29431	-0.0915887	0.928396	0.968162	-6.19241	ENSG00000116918	TSNAX	Not_significant
0.0618028	5.17712	0.672256	0.512985	0.73105	-6.19254	ENSG00000103544	VPS35L	Not_significant
0.057625	5.37599	0.737897	0.473457	0.701133	-6.19275	ENSG00000116863	ADPRHL2	Not_significant
-0.0446629	4.74504	-0.491401	0.63119	0.812427	-6.19367	ENSG00000149600	COMMD7	Not_significant
0.0719601	7.37633	1.05682	0.309503	0.561293	-6.1939	ENSG00000062650	WAPL	Not_significant
0.0399363	4.58918	0.41015	0.688257	0.847453	-6.19433	ENSG00000173264	GPR137	Not_significant
-0.0571685	4.88315	-0.553529	0.58913	0.78383	-6.19449	ENSG00000099795	NDUFB7	Not_significant
-0.0613886	7.18975	-1.04743	0.313651	0.565972	-6.19493	ENSG00000108064	TFAM	Not_significant
0.0332707	4.48464	0.336899	0.741475	0.873951	-6.19532	ENSG00000003400	CASP10	Not_significant
0.0421598	4.6726	0.446449	0.662489	0.83202	-6.19533	ENSG00000151327	FAM177A1	Not_significant
-0.0526736	4.96128	-0.585474	0.568077	0.769341	-6.19548	ENSG00000198874	TYW1	Not_significant
-0.0511585	4.62844	-0.417019	0.683348	0.845111	-6.19669	ENSG00000180822	PSMG4	Not_significant
0.0641609	5.81941	0.851866	0.409437	0.650211	-6.19692	ENSG00000152520	PAN3	Not_significant
0.0367712	4.5236	0.34694	0.73409	0.8705	-6.1973	ENSG00000172586	CHCHD1	Not_significant
-0.0397247	4.5787	-0.381706	0.708737	0.857553	-6.19745	ENSG00000149657	LSM14B	Not_significant
-0.0622553	7.72368	-1.06448	0.306145	0.558101	-6.19801	ENSG00000155096	AZIN1	Not_significant
0.0225544	4.38146	0.204352	0.841187	0.927216	-6.19818	ENSG00000214046	SMIM7	Not_significant
-0.0566231	4.74558	-0.485851	0.635016	0.815193	-6.19831	ENSG00000250479	CHCHD10	Not_significant
0.0167334	4.35224	0.163975	0.872228	0.942979	-6.19841	ENSG00000112130	RNF8	Not_significant
0.0619793	7.75858	1.06494	0.305945	0.557916	-6.19846	ENSG00000140157	NIPA2	Not_significant
-0.0348568	4.52029	-0.337733	0.74086	0.873372	-6.19855	ENSG00000163933	RFT1	Not_significant
-0.0256876	4.30099	-0.219788	0.829389	0.921422	-6.19861	ENSG00000124496	TRERF1	Not_significant
-0.0589648	4.89969	-0.56339	0.582588	0.77953	-6.19884	ENSG00000127084	FGD3	Not_significant
-0.0608463	5.02536	-0.604773	0.555556	0.760144	-6.19916	ENSG00000171425	ZNF581	Not_significant
-0.055978	5.06388	-0.619434	0.546145	0.753451	-6.19935	ENSG00000164347	GFM2	Not_significant
-0.0175608	4.21892	-0.163305	0.872746	0.943287	-6.20004	ENSG00000211746	NA	Not_significant
0.0360112	4.574	0.370618	0.716785	0.860796	-6.20005	ENSG00000101452	DHX35	Not_significant
0.0338466	4.5303	0.33949	0.739567	0.872684	-6.20058	ENSG00000085274	MYNN	Not_significant
-0.0350336	4.45859	-0.320778	0.753387	0.879562	-6.20067	ENSG00000135124	P2RX4	Not_significant
-0.0581196	5.51556	-0.769057	0.455364	0.686471	-6.20087	ENSG00000181090	EHMT1	Not_significant
-0.0254652	4.40711	-0.250278	0.806215	0.908539	-6.20119	ENSG00000133561	GIMAP6	Not_significant
0.0425534	4.62357	0.412803	0.686359	0.846564	-6.20138	ENSG00000130813	C19orf66	Not_significant
-0.105794	8.72424	-1.07704	0.300701	0.552262	-6.2018	ENSG00000277632	NA	Not_significant
-0.0391194	4.59289	-0.389725	0.702938	0.854665	-6.20258	ENSG00000101843	PSMD10	Not_significant
0.0477055	4.88776	0.540425	0.59788	0.789389	-6.20265	ENSG00000072042	RDH11	Not_significant
0.0612509	9.13699	1.08243	0.298386	0.54996	-6.20288	ENSG00000165527	ARF6	Not_significant
0.0578441	5.31537	0.705291	0.492855	0.716171	-6.20305	ENSG00000257093	KIAA1147	Not_significant
-0.0615536	8.89246	-1.07805	0.300265	0.551659	-6.2034	ENSG00000166226	CCT2	Not_significant
-0.070835	7.11934	-1.03067	0.321162	0.573771	-6.20353	ENSG00000047410	TPR	Not_significant
0.0548819	5.28533	0.693948	0.499713	0.721432	-6.20367	ENSG00000165525	NEMF	Not_significant
-0.0126946	4.34927	-0.125772	0.901803	0.9572	-6.20373	ENSG00000135049	AGTPBP1	Not_significant
-0.123803	7.3577	-1.04734	0.313693	0.565972	-6.20376	ENSG00000130255	RPL36	Not_significant
-0.0203774	4.34211	-0.165443	0.871095	0.942753	-6.20381	ENSG00000163154	TNFAIP8L2	Not_significant
-0.0614923	6.17477	-0.915502	0.376305	0.623299	-6.20385	ENSG00000167468	GPX4	Not_significant
0.0633527	5.96408	0.875876	0.396714	0.64071	-6.20394	ENSG00000151239	TWF1	Not_significant
0.0618389	6.46555	0.961352	0.353608	0.603039	-6.20429	ENSG00000069399	BCL3	Not_significant
0.0294937	4.47882	0.283526	0.78116	0.894909	-6.20432	ENSG00000170836	PPM1D	Not_significant
0.0628112	11.443	1.10866	0.287315	0.538074	-6.2046	ENSG00000206503	HLA-A	Not_significant
-0.0195236	4.37009	-0.182853	0.857684	0.935958	-6.20461	ENSG00000121281	ADCY7	Not_significant
-0.0461409	4.8189	-0.502559	0.623532	0.806869	-6.20467	ENSG00000197265	GTF2E2	Not_significant
0.0716408	5.53198	0.767504	0.456255	0.687634	-6.20559	ENSG00000054148	PHPT1	Not_significant
0.00701913	4.33421	0.0618886	0.951576	0.979454	-6.20571	ENSG00000078403	MLLT10	Not_significant
0.0459368	4.6754	0.451025	0.659272	0.83103	-6.20575	ENSG00000100284	TOM1	Not_significant
-0.0601359	6.04387	-0.889755	0.389482	0.634865	-6.20581	ENSG00000196655	TRAPPC4	Not_significant
0.00382214	4.33045	0.028884	0.977388	0.99139	-6.20604	ENSG00000113658	SMAD5	Not_significant
-0.0594983	5.90485	-0.860796	0.404673	0.646702	-6.20616	ENSG00000214717	ZBED1	Not_significant
0.0617818	6.57611	0.973377	0.347819	0.597498	-6.20627	ENSG00000136490	LIMD2	Not_significant
-0.0448493	4.80386	-0.497958	0.626684	0.809431	-6.20635	ENSG00000093183	SEC22C	Not_significant
-0.0562096	4.77418	-0.548361	0.592573	0.786599	-6.20711	ENSG00000205664	NA	Not_significant
0.0225293	4.42303	0.215331	0.832791	0.923234	-6.2072	ENSG00000140403	DNAJA4	Not_significant
0.0229069	4.42444	0.217856	0.830864	0.922159	-6.20787	ENSG00000112651	MRPL2	Not_significant
0.0382234	4.59826	0.368998	0.717964	0.861752	-6.20812	ENSG00000101940	WDR13	Not_significant
-0.0298266	4.50295	-0.291655	0.775071	0.892913	-6.20854	ENSG00000106617	PRKAG2	Not_significant
0.026794	4.41899	0.219734	0.829431	0.921422	-6.20861	ENSG00000215154	LOC652276	Not_significant
0.00822724	4.35245	0.0735903	0.942437	0.975533	-6.2088	ENSG00000032389	EIPR1	Not_significant
-0.0316066	4.5331	-0.315756	0.757111	0.882187	-6.2092	ENSG00000176476	SGF29	Not_significant
0.0290117	4.44933	0.252438	0.80458	0.907522	-6.20932	ENSG00000082074	FYB1	Not_significant
-0.054493	5.20848	-0.658252	0.521661	0.737456	-6.20933	ENSG00000103507	BCKDK	Not_significant
-0.0616851	6.92755	-1.01252	0.329439	0.581259	-6.20943	ENSG00000115275	MOGS	Not_significant
0.0475498	4.79473	0.485822	0.635037	0.815193	-6.20949	ENSG00000143771	CNIH4	Not_significant
-0.0610834	9.1446	-1.07605	0.301127	0.552626	-6.20973	ENSG00000113013	HSPA9	Not_significant
-0.0645435	6.14735	-0.90549	0.381392	0.627985	-6.20974	ENSG00000166557	TMED3	Not_significant
-0.0420172	4.70191	-0.430774	0.673564	0.838074	-6.20987	ENSG00000156469	MTERF3	Not_significant
0.0466253	4.81174	0.48953	0.632479	0.813268	-6.20992	ENSG00000170791	CHCHD7	Not_significant
-0.00378598	4.3327	-0.0371965	0.970883	0.988931	-6.21023	ENSG00000157881	PANK4	Not_significant
0.0599078	5.3588	0.710038	0.490001	0.713908	-6.21059	ENSG00000174227	PIGG	Not_significant
-0.0431656	4.48312	-0.269678	0.791567	0.900475	-6.21063	ENSG00000130770	ATP5IF1	Not_significant
0.0504375	5.05363	0.599895	0.558707	0.762564	-6.21088	ENSG00000099364	FBXL19	Not_significant
0.0531297	5.11914	0.622921	0.54392	0.751883	-6.21163	ENSG00000180992	MRPL14	Not_significant
0.0653274	6.44779	0.952353	0.357985	0.607749	-6.21191	ENSG00000198146	ZNF770	Not_significant
-0.0578982	5.60472	-0.779862	0.449192	0.680997	-6.21197	ENSG00000196182	STK40	Not_significant
0.0657923	7.64228	1.04913	0.312898	0.565226	-6.212	ENSG00000104964	AES	Not_significant
0.0407029	4.62685	0.395641	0.698673	0.852723	-6.21214	ENSG00000059122	FLYWCH1	Not_significant
-0.0624634	6.64703	-0.98039	0.344473	0.595721	-6.21217	ENSG00000160818	GPATCH4	Not_significant
-0.0487645	4.89092	-0.523129	0.609531	0.796958	-6.21253	ENSG00000170604	IRF2BP1	Not_significant
-0.0209586	4.38832	-0.197161	0.846697	0.929882	-6.21273	ENSG00000067113	PLPP1	Not_significant
-0.0751951	6.85123	-0.993826	0.338129	0.590266	-6.21316	ENSG00000090339	ICAM1	Not_significant
-0.0350602	4.59942	-0.354808	0.728323	0.867627	-6.21372	ENSG00000108433	GOSR2	Not_significant
0.0615762	6.61778	0.974457	0.347302	0.596966	-6.21393	ENSG00000086589	RBM22	Not_significant
-0.0597988	7.33618	-1.03627	0.318637	0.571227	-6.21393	ENSG00000070047	PHRF1	Not_significant
0.0941359	6.12952	0.896762	0.385865	0.632078	-6.21402	ENSG00000174885	NLRP6	Not_significant
0.0320465	4.51526	0.323424	0.751427	0.878559	-6.21496	ENSG00000237945	LINC00649	Not_significant
0.0337333	4.56562	0.342713	0.737196	0.871676	-6.21518	ENSG00000125898	FAM110A	Not_significant
-0.0606279	8.45952	-1.0595	0.308323	0.5603	-6.21533	ENSG00000088247	KHSRP	Not_significant
0.00230192	4.30384	0.0227387	0.982198	0.992921	-6.21595	ENSG00000198909	MAP3K3	Not_significant
0.00368047	4.36971	0.0357079	0.972048	0.989559	-6.21597	ENSG00000186625	KATNA1	Not_significant
0.0589577	5.19797	0.648424	0.5278	0.741862	-6.21629	ENSG00000152061	RABGAP1L	Not_significant
0.058826	5.73578	0.80798	0.433383	0.670525	-6.21676	ENSG00000138029	HADHB	Not_significant
-0.0330192	4.54368	-0.305179	0.764976	0.886689	-6.21679	ENSG00000115282	TTC31	Not_significant
-0.0344075	4.6054	-0.346486	0.734423	0.870728	-6.21709	ENSG00000182973	CNOT10	Not_significant
-0.0530177	5.20272	-0.64403	0.530558	0.743286	-6.21715	ENSG00000067248	DHX29	Not_significant
0.0601129	6.54092	0.960456	0.354043	0.603423	-6.21739	ENSG00000150776	NKAPD1	Not_significant
-0.0112794	4.3902	-0.104901	0.918027	0.964288	-6.21793	ENSG00000173875	ZNF791	Not_significant
0.0607911	8.84313	1.06332	0.306652	0.558646	-6.21796	ENSG00000204469	PRRC2A	Not_significant
-0.053069	4.90239	-0.520771	0.611128	0.798011	-6.21798	ENSG00000064547	LPAR2	Not_significant
-0.0172202	4.43362	-0.171143	0.8667	0.940292	-6.21826	ENSG00000171202	TMEM126A	Not_significant
-0.07053	6.22378	-0.909388	0.379406	0.626724	-6.21831	ENSG00000160654	CD3G	Not_significant
0.0612166	6.54992	0.960549	0.353998	0.603423	-6.21866	ENSG00000198301	SDAD1	Not_significant
0.0383135	4.68765	0.398038	0.696948	0.852019	-6.21886	ENSG00000174842	GLMN	Not_significant
0.0540658	5.37312	0.700844	0.495537	0.71803	-6.21907	ENSG00000065970	FOXJ2	Not_significant
0.0188586	4.43768	0.191113	0.851337	0.932756	-6.21959	ENSG00000171700	RGS19	Not_significant
0.0593478	6.0527	0.875526	0.396897	0.640829	-6.22016	ENSG00000133773	CCDC59	Not_significant
0.0528309	4.81973	0.485528	0.63524	0.815216	-6.22035	ENSG00000197608	ZNF841	Not_significant
-0.0611993	5.6745	-0.788113	0.444516	0.677741	-6.22036	ENSG00000116922	C1orf109	Not_significant
0.0530682	5.27538	0.66469	0.517662	0.73427	-6.22069	ENSG00000166477	LEO1	Not_significant
0.0612434	7.17961	1.02108	0.325518	0.578656	-6.22081	ENSG00000069345	DNAJA2	Not_significant
0.039135	4.60317	0.352495	0.730017	0.868833	-6.2212	ENSG00000143164	DCAF6	Not_significant
-0.0640488	7.68185	-1.04092	0.316552	0.568974	-6.22133	ENSG00000167721	TSR1	Not_significant
0.0702397	6.54274	0.956423	0.356001	0.605597	-6.22135	ENSG00000154582	ELOC	Not_significant
-0.0481054	4.74284	-0.430288	0.673909	0.838281	-6.22163	ENSG00000118689	FOXO3	Not_significant
-0.0581646	5.77165	-0.810705	0.43187	0.669541	-6.22182	ENSG00000205744	DENND1C	Not_significant
0.0604379	6.60418	0.964418	0.352126	0.601264	-6.22194	ENSG00000139726	DENR	Not_significant
0.0261083	4.46306	0.242004	0.812486	0.911396	-6.22204	ENSG00000186174	BCL9L	Not_significant
0.0545794	5.35052	0.690098	0.502053	0.722909	-6.2224	ENSG00000008282	SYPL1	Not_significant
-0.0608001	8.48354	-1.05278	0.311282	0.563629	-6.22269	ENSG00000182934	SRPRA	Not_significant
-0.0630041	8.18565	-1.04806	0.31337	0.565725	-6.2227	ENSG00000125944	HNRNPR	Not_significant
0.00170793	4.37095	0.0159194	0.987536	0.99433	-6.22271	ENSG00000172273	HINFP	Not_significant
-0.0653762	6.29477	-0.917324	0.375385	0.62258	-6.22274	ENSG00000189159	JPT1	Not_significant
0.0587695	5.39193	0.702825	0.494341	0.717271	-6.22297	ENSG00000169093	ASMTL	Not_significant
-0.0560314	5.28013	-0.663436	0.51844	0.734844	-6.2232	ENSG00000197345	MRPL21	Not_significant
-0.058981	5.64728	-0.776888	0.450886	0.682129	-6.22321	ENSG00000112365	ZBTB24	Not_significant
0.0320845	4.54699	0.291273	0.775357	0.892974	-6.22341	ENSG00000143379	SETDB1	Not_significant
0.0761794	8.1725	1.04707	0.313813	0.566001	-6.22358	ENSG00000077420	APBB1IP	Not_significant
0.0639385	5.09522	0.592922	0.563227	0.766109	-6.22368	ENSG00000107679	PLEKHA1	Not_significant
-0.0347763	4.6268	-0.349274	0.732378	0.869771	-6.22395	ENSG00000198040	ZNF84	Not_significant
-0.0623423	6.9802	-1.00309	0.333805	0.586002	-6.2243	ENSG00000122034	GTF3A	Not_significant
0.034305	4.63934	0.360175	0.724398	0.865112	-6.22432	ENSG00000118762	PKD2	Not_significant
0.0631789	5.47152	0.724008	0.481662	0.707789	-6.22435	ENSG00000138964	PARVG	Not_significant
0.0588781	7.70951	1.03845	0.317661	0.57025	-6.22456	ENSG00000113384	GOLPH3	Not_significant
0.0160348	4.4354	0.149586	0.883347	0.947893	-6.22456	ENSG00000111684	LPCAT3	Not_significant
0.0578018	5.03866	0.566905	0.580266	0.777624	-6.22462	ENSG00000180228	PRKRA	Not_significant
0.0443839	4.90323	0.507837	0.619924	0.80379	-6.22468	ENSG00000165699	TSC1	Not_significant
0.045933	4.80245	0.45791	0.654444	0.827837	-6.22476	ENSG00000198964	SGMS1	Not_significant
-0.0296071	4.5717	-0.298884	0.769669	0.889624	-6.22512	ENSG00000135297	MTO1	Not_significant
-0.0906235	5.97094	-0.852489	0.409103	0.650154	-6.22514	ENSG00000139343	SNRPF	Not_significant
-0.0603263	5.86074	-0.827837	0.422438	0.661944	-6.22562	ENSG00000132591	ERAL1	Not_significant
-0.0607033	6.00965	-0.860335	0.404918	0.646892	-6.22567	ENSG00000075975	MKRN2	Not_significant
-0.00848288	4.37083	-0.0842648	0.934107	0.970876	-6.22597	ENSG00000178502	KLHL11	Not_significant
0.0282245	4.51285	0.24541	0.809903	0.910229	-6.22624	ENSG00000099290	WASHC2A	Not_significant
0.0598788	6.00125	0.857585	0.406382	0.648332	-6.22631	ENSG00000124164	VAPB	Not_significant
0.0160831	4.39079	0.161771	0.87393	0.943959	-6.22636	ENSG00000022567	SLC45A4	Not_significant
0.0377585	4.65131	0.362373	0.722794	0.864659	-6.2275	ENSG00000184402	SS18L1	Not_significant
-0.0626606	10.422	-1.07686	0.300777	0.552262	-6.22752	ENSG00000147403	RPL10	Not_significant
0.0581086	5.43341	0.708965	0.490645	0.713991	-6.22761	ENSG00000065802	ASB1	Not_significant
0.0451608	4.88029	0.492959	0.630118	0.811918	-6.22773	ENSG00000090975	PITPNM2	Not_significant
0.0661134	9.66128	1.06637	0.305323	0.557549	-6.22778	ENSG00000164211	STARD4	Not_significant
-0.0571967	5.73067	-0.793143	0.44168	0.676194	-6.22779	ENSG00000162623	TYW3	Not_significant
0.0673883	5.42288	0.703446	0.493966	0.716998	-6.2284	ENSG00000101407	TTI1	Not_significant
-0.070607	6.51873	-0.944975	0.361603	0.61035	-6.22859	ENSG00000183258	DDX41	Not_significant
0.0523449	5.04363	0.562581	0.583123	0.779917	-6.2287	ENSG00000129084	PSMA1	Not_significant
0.0614853	6.78673	0.979117	0.345079	0.595722	-6.22894	ENSG00000198898	CAPZA2	Not_significant
0.0557242	5.26827	0.65028	0.526637	0.741408	-6.22988	ENSG00000067829	IDH3G	Not_significant
-0.0441196	4.87803	-0.484505	0.635946	0.81555	-6.23024	ENSG00000160783	PMF1	Not_significant
-0.0245454	4.51383	-0.246886	0.808784	0.909862	-6.23034	ENSG00000127152	BCL11B	Not_significant
0.0302204	4.59605	0.309985	0.761399	0.884353	-6.23043	ENSG00000204237	OXLD1	Not_significant
0.0534505	5.11523	0.58853	0.566084	0.767634	-6.2308	ENSG00000088179	PTPN4	Not_significant
0.0608303	7.40352	1.02289	0.324691	0.577567	-6.23086	ENSG00000100380	ST13	Not_significant
-0.00885237	4.43798	-0.0876663	0.931454	0.969042	-6.23093	ENSG00000110060	PUS3	Not_significant
-0.0591952	6.00986	-0.854181	0.408198	0.649522	-6.23103	ENSG00000175376	EIF1AD	Not_significant
-0.0597765	7.34986	-1.02061	0.325733	0.578797	-6.23109	ENSG00000099942	CRKL	Not_significant
-0.0669386	5.73213	-0.788968	0.444033	0.677363	-6.23139	ENSG00000165417	GTF2A1	Not_significant
0.064535	8.68407	1.04739	0.313668	0.565972	-6.23168	ENSG00000156976	EIF4A2	Not_significant
0.0589874	6.01737	0.854209	0.408183	0.649522	-6.2321	ENSG00000172795	DCP2	Not_significant
0.0386977	4.7514	0.428347	0.675287	0.839556	-6.23239	ENSG00000113758	DBN1	Not_significant
-0.0683306	5.78522	-0.800682	0.437452	0.673025	-6.23266	ENSG00000100364	KIAA0930	Not_significant
0.0581116	6.26293	0.899934	0.384236	0.630635	-6.23306	ENSG00000119402	FBXW2	Not_significant
0.0617033	6.54496	0.944238	0.361965	0.61051	-6.23311	ENSG00000143889	HNRNPLL	Not_significant
-0.0119336	4.43993	-0.103091	0.919436	0.964886	-6.2333	ENSG00000148334	PTGES2	Not_significant
0.0664311	6.26504	0.899432	0.384493	0.630878	-6.23346	ENSG00000172216	CEBPB	Not_significant
-0.0557784	5.6785	-0.771726	0.453834	0.684872	-6.23379	ENSG00000171612	SLC25A33	Not_significant
-0.0607825	5.60148	-0.750575	0.466043	0.694933	-6.23381	ENSG00000024048	UBR2	Not_significant
-0.0415606	4.84517	-0.46169	0.6518	0.82622	-6.23384	ENSG00000066933	MYO9A	Not_significant
-0.0568765	5.83165	-0.809999	0.432262	0.669689	-6.23394	ENSG00000073849	ST6GAL1	Not_significant
0.0517999	5.21581	0.626273	0.541786	0.750831	-6.23426	ENSG00000143862	ARL8A	Not_significant
0.0481263	5.00132	0.53856	0.599131	0.790156	-6.23479	ENSG00000111877	MCM9	Not_significant
-0.0507045	5.1499	-0.595084	0.561823	0.765096	-6.23548	ENSG00000175137	SH3BP5L	Not_significant
0.00284791	4.39815	0.0280984	0.978003	0.991414	-6.23558	ENSG00000180979	LRRC57	Not_significant
0.0612404	6.45597	0.92774	0.370151	0.617365	-6.23595	ENSG00000135597	REPS1	Not_significant
-0.0601241	6.7084	-0.962022	0.353284	0.602688	-6.23648	ENSG00000104825	NFKBIB	Not_significant
0.0433913	4.81518	0.434645	0.670822	0.836803	-6.23731	ENSG00000173588	CEP83	Not_significant
-0.0290924	4.61274	-0.289002	0.777056	0.89319	-6.23792	ENSG00000078237	TIGAR	Not_significant
-0.0600587	8.17105	-1.03288	0.320163	0.572873	-6.23802	ENSG00000115762	PLEKHB2	Not_significant
0.0508686	5.02424	0.555338	0.587927	0.783201	-6.23831	ENSG00000140400	MAN2C1	Not_significant
-0.06084	11.4721	-1.07723	0.300618	0.552219	-6.23835	ENSG00000109971	HSPA8	Not_significant
0.0206896	4.54103	0.21512	0.832953	0.923234	-6.2385	ENSG00000198246	SLC29A3	Not_significant
0.0534363	5.15467	0.591846	0.563926	0.766303	-6.23856	ENSG00000008324	SS18L2	Not_significant
0.0625248	7.18073	1.00085	0.334843	0.587287	-6.23952	ENSG00000102921	N4BP1	Not_significant
0.0624735	6.18327	0.878163	0.395516	0.640203	-6.23974	ENSG00000158435	CNOT11	Not_significant
0.0610177	8.06172	1.02951	0.321684	0.574313	-6.23976	ENSG00000156127	BATF	Not_significant
-0.0315196	4.64397	-0.309536	0.761733	0.884353	-6.23981	ENSG00000143942	CHAC2	Not_significant
-0.0590286	7.28174	-1.00578	0.332555	0.584609	-6.24071	ENSG00000178035	IMPDH2	Not_significant
-0.0593812	5.74574	-0.780317	0.448934	0.680701	-6.24112	ENSG00000153786	ZDHHC7	Not_significant
-0.0624138	5.77111	-0.785835	0.445804	0.678573	-6.24176	ENSG00000117528	ABCD3	Not_significant
-0.0250004	4.60102	-0.264052	0.795806	0.90219	-6.24236	ENSG00000146282	RARS2	Not_significant
0.0508311	5.21233	0.611725	0.551083	0.757451	-6.24249	ENSG00000169118	CSNK1G1	Not_significant
-0.0610643	6.99076	-0.985377	0.342109	0.593706	-6.24253	ENSG00000108592	FTSJ3	Not_significant
-0.0618699	8.99987	-1.04201	0.316065	0.568661	-6.2426	ENSG00000171863	RPS7	Not_significant
-0.058872	6.36092	-0.905402	0.381437	0.627985	-6.24329	ENSG00000160714	UBE2Q1	Not_significant
0.058747	5.74742	0.777692	0.450428	0.681922	-6.24332	ENSG00000139977	NAA30	Not_significant
-0.0630007	6.45889	-0.920748	0.373658	0.621259	-6.24353	ENSG00000184743	ATL3	Not_significant
-0.0329804	4.68075	-0.340611	0.738742	0.872336	-6.24359	ENSG00000137944	KYAT3	Not_significant
0.054326	5.40796	0.676409	0.510428	0.72982	-6.24371	ENSG00000135457	TFCP2	Not_significant
-0.0325987	4.71193	-0.34927	0.732381	0.869771	-6.24379	ENSG00000163156	SCNM1	Not_significant
-0.0315561	4.62171	-0.27842	0.784992	0.897365	-6.24428	ENSG00000115204	MPV17	Not_significant
-0.0220744	4.54507	-0.229509	0.821982	0.917252	-6.24443	ENSG00000112640	PPP2R5D	Not_significant
0.0594211	5.82621	0.796037	0.440054	0.674956	-6.24443	ENSG00000102189	EEA1	Not_significant
-0.0426196	4.74346	-0.376683	0.712378	0.858736	-6.24451	ENSG00000172366	MCRIP2	Not_significant
0.0463011	4.98368	0.514238	0.615563	0.800989	-6.24463	ENSG00000132017	DCAF15	Not_significant
-0.0609461	5.42285	-0.68196	0.507022	0.727157	-6.2448	ENSG00000161904	LEMD2	Not_significant
-0.0479267	4.95693	-0.493715	0.629598	0.811745	-6.24487	ENSG00000157212	PAXIP1	Not_significant
-0.0462048	5.07147	-0.549993	0.591484	0.785443	-6.2474	ENSG00000173226	IQCB1	Not_significant
0.0331586	4.73764	0.362506	0.722696	0.86464	-6.24743	ENSG00000165782	PIP4P1	Not_significant
0.0292727	4.6491	0.290505	0.775932	0.893011	-6.24808	ENSG00000197798	FAM118B	Not_significant
0.0952131	5.58138	0.725833	0.480579	0.707004	-6.24881	ENSG00000170345	FOS	Not_significant
-0.057741	6.13343	-0.856751	0.406827	0.648638	-6.24882	ENSG00000177951	BET1L	Not_significant
-0.0529829	5.42415	-0.674514	0.511594	0.730546	-6.24888	ENSG00000165632	TAF3	Not_significant
-0.0591801	6.11179	-0.853392	0.40862	0.649833	-6.24898	ENSG00000161091	MFSD12	Not_significant
-0.0579048	7.31532	-0.999787	0.335341	0.587892	-6.24902	ENSG00000101596	SMCHD1	Not_significant
0.05826	7.28718	0.969485	0.349685	0.599057	-6.24938	ENSG00000178573	MAF	Not_significant
0.0587974	6.88361	0.962579	0.353015	0.602472	-6.24955	ENSG00000170571	EMB	Not_significant
-0.00829254	4.50455	-0.0840328	0.934288	0.970903	-6.24968	ENSG00000213699	SLC35F6	Not_significant
0.042911	5.002	0.503952	0.622578	0.806294	-6.25052	ENSG00000094841	UPRT	Not_significant
0.0256005	4.61122	0.245126	0.810118	0.910265	-6.25054	ENSG00000124380	SNRNP27	Not_significant
0.0389265	4.86425	0.435083	0.670512	0.836597	-6.25068	ENSG00000131943	C19orf12	Not_significant
-0.0604267	6.99834	-0.975699	0.346709	0.596234	-6.25084	ENSG00000115310	RTN4	Not_significant
-0.056922	5.53995	-0.709568	0.490283	0.713908	-6.251	ENSG00000167967	E4F1	Not_significant
0.0486863	5.15483	0.571181	0.577447	0.776011	-6.25105	ENSG00000241685	ARPC1A	Not_significant
0.0579764	9.53441	1.04197	0.316082	0.568661	-6.25116	ENSG00000131504	DIAPH1	Not_significant
-0.0588422	8.11845	-1.0191	0.326423	0.579075	-6.25121	ENSG00000163527	STT3B	Not_significant
-0.02979	4.70222	-0.318985	0.754716	0.880498	-6.25167	ENSG00000110435	PDHX	Not_significant
0.0384336	4.78277	0.377917	0.711483	0.858074	-6.25179	ENSG00000137210	TMEM14B	Not_significant
-0.05871	7.03489	-0.979125	0.345076	0.595722	-6.25191	ENSG00000159322	ADPGK	Not_significant
-0.0575834	5.96877	-0.820327	0.426556	0.665952	-6.25206	ENSG00000100410	PHF5A	Not_significant
0.0596417	6.14784	0.856697	0.406855	0.648638	-6.25276	ENSG00000127804	METTL16	Not_significant
-0.0556715	5.64555	-0.737769	0.473532	0.701133	-6.25312	ENSG00000214078	CPNE1	Not_significant
-0.0523311	5.41925	-0.666641	0.516453	0.733562	-6.25316	ENSG00000147684	NDUFB9	Not_significant
-0.0159864	4.55798	-0.16726	0.869694	0.942032	-6.25341	ENSG00000126768	TIMM17B	Not_significant
-0.0607377	7.02049	-0.967972	0.350413	0.599368	-6.25358	ENSG00000086712	TXLNG	Not_significant
0.0411711	4.93219	0.469002	0.646699	0.822725	-6.254	ENSG00000125779	PANK2	Not_significant
-0.0568089	5.74734	-0.764106	0.458209	0.688833	-6.25403	ENSG00000113456	RAD1	Not_significant
0.00283809	4.51231	0.0284492	0.977728	0.991406	-6.25428	ENSG00000057663	ATG5	Not_significant
0.046913	5.12123	0.551102	0.590745	0.785262	-6.25433	ENSG00000149084	HSD17B12	Not_significant
0.00715203	4.5225	0.0649626	0.949175	0.97864	-6.25491	ENSG00000184517	ZFP1	Not_significant
0.0555382	5.57075	0.712402	0.488584	0.713141	-6.25495	ENSG00000155256	ZFYVE27	Not_significant
-0.0601146	7.96769	-1.01284	0.329294	0.58121	-6.25505	ENSG00000033050	ABCF2	Not_significant
-0.0572077	5.48474	-0.685435	0.504897	0.725199	-6.25545	ENSG00000102390	PBDC1	Not_significant
0.0100643	4.53384	0.0966656	0.92444	0.966716	-6.2555	ENSG00000163281	GNPDA2	Not_significant
0.0585284	6.34682	0.888012	0.390386	0.63608	-6.25561	ENSG00000100239	PPP6R2	Not_significant
-0.0622058	6.55885	-0.920203	0.373933	0.621262	-6.25576	ENSG00000125503	PPP1R12C	Not_significant
-0.0317283	4.74556	-0.344934	0.735563	0.871167	-6.25655	ENSG00000185404	SP140L	Not_significant
-0.0644073	8.54038	-1.02013	0.325951	0.578889	-6.25699	ENSG00000088832	FKBP1A	Not_significant
0.0539048	5.41074	0.65812	0.521743	0.737456	-6.25727	ENSG00000107036	RIC1	Not_significant
0.00974641	4.53882	0.0987027	0.922853	0.965582	-6.2574	ENSG00000128203	ASPHD2	Not_significant
-0.00883837	4.43197	-0.0889747	0.930434	0.968766	-6.2574	ENSG00000104689	TNFRSF10A	Not_significant
-0.0626285	5.75123	-0.760078	0.460532	0.690608	-6.25769	ENSG00000116171	SCP2	Not_significant
0.0601437	7.06535	0.975422	0.346841	0.596338	-6.25788	ENSG00000086189	DIMT1	Not_significant
0.0102112	4.49189	0.10101	0.921057	0.965098	-6.25821	ENSG00000141232	TOB1	Not_significant
0.0587565	7.12395	0.979126	0.345075	0.595722	-6.25832	ENSG00000111605	CPSF6	Not_significant
0.0562601	5.05224	0.512822	0.616527	0.801385	-6.25879	ENSG00000054967	RELT	Not_significant
0.0312666	4.76322	0.345894	0.734859	0.870963	-6.25882	ENSG00000160959	LRRC14	Not_significant
0.0550125	5.7818	0.765561	0.457372	0.688422	-6.25917	ENSG00000204231	RXRB	Not_significant
-0.0559929	6.2256	-0.862666	0.403681	0.646266	-6.25934	ENSG00000141664	ZCCHC2	Not_significant
0.0121462	4.55297	0.108634	0.915122	0.963372	-6.25946	ENSG00000100601	ALKBH1	Not_significant
-0.0152826	4.57147	-0.144918	0.886959	0.950284	-6.25959	ENSG00000189114	BLOC1S3	Not_significant
-0.0148638	4.56406	-0.132751	0.896387	0.955193	-6.25966	ENSG00000152778	IFIT5	Not_significant
-0.0113253	4.5513	-0.101654	0.920555	0.965098	-6.25976	ENSG00000134056	MRPS36	Not_significant
0.0579922	8.31895	1.01331	0.329078	0.581156	-6.26004	ENSG00000122545	2007-09-01	Not_significant
0.0599838	7.12778	0.9771	0.34604	0.595999	-6.26007	ENSG00000179119	SPTY2D1	Not_significant
0.0551978	5.93763	0.803092	0.436105	0.672178	-6.26023	ENSG00000065154	OAT	Not_significant
-0.0620834	9.30467	-1.02923	0.321814	0.574313	-6.26056	ENSG00000112306	RPS12	Not_significant
0.0225716	4.6127	0.227857	0.823239	0.918207	-6.2611	ENSG00000090581	GNPTG	Not_significant
-0.00322762	4.53578	-0.0310397	0.975701	0.990789	-6.26153	ENSG00000164172	MOCS2	Not_significant
-0.0555737	6.17317	-0.850992	0.409905	0.650336	-6.26185	ENSG00000100243	CYB5R3	Not_significant
0.0179982	4.57679	0.153894	0.880015	0.946847	-6.26191	ENSG00000155961	RAB39B	Not_significant
-0.0543486	5.81292	-0.770812	0.454358	0.685492	-6.26209	ENSG00000105135	ILVBL	Not_significant
0.059282	6.21522	0.857603	0.406372	0.648332	-6.26217	ENSG00000123066	MED13L	Not_significant
-0.0536243	5.41746	-0.652561	0.525211	0.740707	-6.26263	ENSG00000225648	SBDSP1	Not_significant
0.0314811	4.69909	0.288093	0.777737	0.893575	-6.2627	ENSG00000272888	LINC01578	Not_significant
-0.0452512	5.13992	-0.551562	0.590439	0.785262	-6.26293	ENSG00000197070	ARRDC1	Not_significant
0.0543249	5.76635	0.756932	0.462352	0.691667	-6.26322	ENSG00000043093	DCUN1D1	Not_significant
0.0656052	5.68258	0.733822	0.475855	0.702746	-6.26325	ENSG00000127922	SEM1	Not_significant
-0.0583409	6.82107	-0.944136	0.362015	0.61051	-6.26371	ENSG00000149218	ENDOD1	Not_significant
-0.047862	5.23413	-0.581586	0.570618	0.77097	-6.26377	ENSG00000122643	NT5C3A	Not_significant
0.0118791	4.57444	0.125114	0.902314	0.957566	-6.26444	ENSG00000176396	EID2	Not_significant
0.0195244	4.54968	0.186	0.855265	0.935015	-6.26464	ENSG00000241015	TPM3P9	Not_significant
0.0161039	4.55724	0.12714	0.900741	0.956664	-6.26489	ENSG00000168310	IRF2	Not_significant
0.0493691	5.18494	0.563319	0.582635	0.77953	-6.26493	ENSG00000136051	WASHC4	Not_significant
-0.0573394	9.75551	-1.03165	0.32072	0.573591	-6.26505	ENSG00000114867	EIF4G1	Not_significant
0.0591731	7.12518	0.970847	0.349032	0.598543	-6.26528	ENSG00000174695	TMEM167A	Not_significant
-0.0155571	4.60268	-0.164747	0.871633	0.942828	-6.26546	ENSG00000100075	SLC25A1	Not_significant
-0.0302008	4.61267	-0.232568	0.819654	0.915449	-6.26551	ENSG00000139679	LPAR6	Not_significant
0.0040643	4.55174	0.041768	0.967307	0.98766	-6.26558	ENSG00000124279	FASTKD3	Not_significant
-0.0451811	4.98649	-0.472481	0.644279	0.821021	-6.26614	ENSG00000138399	FASTKD1	Not_significant
0.0549141	5.81365	0.765327	0.457506	0.688492	-6.26617	ENSG00000103549	RNF40	Not_significant
0.0392026	4.9244	0.436425	0.669562	0.83602	-6.26621	ENSG00000142875	PRKACB	Not_significant
-0.0384367	4.95418	-0.446426	0.662506	0.83202	-6.26655	ENSG00000177370	TIMM22	Not_significant
-0.00799373	4.5691	-0.0750822	0.941272	0.974765	-6.26666	ENSG00000179943	FIZ1	Not_significant
0.0602207	7.18199	0.974044	0.3475	0.597217	-6.26693	ENSG00000168827	GFM1	Not_significant
0.0465924	5.05879	0.497734	0.626837	0.809524	-6.26736	ENSG00000170860	LSM3	Not_significant
-0.0597974	8.50957	-1.00913	0.331003	0.582866	-6.26737	ENSG00000120742	SERP1	Not_significant
0.0673074	5.48979	0.668433	0.515345	0.732972	-6.26773	ENSG00000113319	RASGRF2	Not_significant
-0.0578716	7.09195	-0.967042	0.350861	0.60004	-6.26803	ENSG00000122359	ANXA11	Not_significant
-0.056451	7.11651	-0.96851	0.350154	0.599368	-6.26805	ENSG00000164933	SLC25A32	Not_significant
0.049413	5.36092	0.623243	0.543715	0.751883	-6.26809	ENSG00000109184	DCUN1D4	Not_significant
0.080162	6.40022	0.883594	0.392682	0.637556	-6.26819	ENSG00000198258	UBL5	Not_significant
-0.0617509	6.99894	-0.959513	0.3545	0.603934	-6.26835	ENSG00000165916	PSMC3	Not_significant
0.0377871	4.87744	0.397637	0.697236	0.852019	-6.26863	ENSG00000151151	IPMK	Not_significant
-0.0560177	6.39759	-0.88137	0.39384	0.638573	-6.26939	ENSG00000100351	GRAP2	Not_significant
-0.053728	5.81355	-0.760645	0.460205	0.690336	-6.26972	ENSG00000099991	CABIN1	Not_significant
0.00745841	4.56195	0.0762474	0.940363	0.974174	-6.26973	ENSG00000050426	LETMD1	Not_significant
-0.0672144	6.7087	-0.925966	0.371039	0.61813	-6.27018	ENSG00000156697	UTP14A	Not_significant
-0.00646621	4.57473	-0.0619537	0.951525	0.979454	-6.27031	ENSG00000117408	IPO13	Not_significant
-0.0259011	4.68275	-0.254312	0.803162	0.906613	-6.27072	ENSG00000167280	ENGASE	Not_significant
-0.0157618	4.62972	-0.167101	0.869816	0.942076	-6.27114	ENSG00000152942	RAD17	Not_significant
0.0119238	4.59645	0.126041	0.901594	0.957154	-6.27159	ENSG00000007255	TRAPPC6A	Not_significant
-0.0968244	5.67995	-0.70491	0.493084	0.716171	-6.27185	ENSG00000179344	HLA-DQB1	Not_significant
-0.0202557	4.66582	-0.212467	0.83498	0.924654	-6.2721	ENSG00000125149	C16orf70	Not_significant
-0.0562884	8.19235	-0.999071	0.335675	0.587895	-6.27216	ENSG00000006125	AP2B1	Not_significant
-0.0572248	6.54099	-0.900305	0.384046	0.630466	-6.27227	ENSG00000139645	ANKRD52	Not_significant
0.0650343	6.85357	0.938181	0.364956	0.612682	-6.27245	ENSG00000102226	USP11	Not_significant
-0.0105415	4.55503	-0.0937492	0.926713	0.967728	-6.27254	ENSG00000104946	TBC1D17	Not_significant
0.0472375	5.12981	0.520878	0.611055	0.798011	-6.2728	ENSG00000183020	AP2A2	Not_significant
0.00459871	4.5682	0.0455088	0.964381	0.986202	-6.2739	ENSG00000115365	LANCL1	Not_significant
-0.0574505	8.02937	-0.994251	0.337929	0.590096	-6.27439	ENSG00000244038	DDOST	Not_significant
0.0597875	6.258	0.85195	0.409391	0.650211	-6.27448	ENSG00000126267	COX6B1	Not_significant
0.0889297	7.861	0.990765	0.339567	0.59179	-6.27486	ENSG00000167286	CD3D	Not_significant
0.00384091	4.59334	0.0407263	0.968122	0.98766	-6.27566	ENSG00000167862	MRPL58	Not_significant
0.0503676	5.37013	0.614463	0.549326	0.756042	-6.27566	ENSG00000135900	MRPL44	Not_significant
0.0527645	5.64401	0.705264	0.492871	0.716171	-6.27594	ENSG00000174744	BRMS1	Not_significant
-0.0614228	7.51614	-0.979745	0.34478	0.595722	-6.27663	ENSG00000205581	HMGN1	Not_significant
-0.0660702	5.8997	-0.772818	0.45321	0.684538	-6.27676	ENSG00000075568	TMEM131	Not_significant
-0.055918	7.50849	-0.976954	0.34611	0.595999	-6.27685	ENSG00000152518	ZFP36L2	Not_significant
-0.0542529	5.92659	-0.779165	0.449589	0.68131	-6.27713	ENSG00000197858	GPAA1	Not_significant
0.0467267	5.19415	0.541935	0.596869	0.789389	-6.27717	ENSG00000165355	FBXO33	Not_significant
0.00111595	4.59756	0.0118318	0.990736	0.995921	-6.27719	ENSG00000145919	BOD1	Not_significant
0.0276388	4.74315	0.278086	0.785243	0.897365	-6.27797	ENSG00000168005	SPINDOC	Not_significant
0.0585545	5.95664	0.784139	0.446765	0.679071	-6.27804	ENSG00000198026	ZNF335	Not_significant
0.0325594	4.83968	0.349688	0.732074	0.869771	-6.27809	ENSG00000172590	MRPL52	Not_significant
-0.0318465	4.82596	-0.339214	0.73977	0.872834	-6.27829	ENSG00000072062	PRKACA	Not_significant
0.0515415	5.07329	0.482935	0.637032	0.816026	-6.27839	ENSG00000224877	NDUFAF8	Not_significant
-0.0128056	4.63408	-0.13733	0.892837	0.95322	-6.2785	ENSG00000183665	TRMT12	Not_significant
0.0600878	6.05767	0.805278	0.434887	0.671449	-6.27869	ENSG00000110880	CORO1C	Not_significant
-0.0531325	5.69593	-0.716861	0.485918	0.711387	-6.2787	ENSG00000132323	ILKAP	Not_significant
-0.020365	4.65118	-0.175412	0.863411	0.938401	-6.27885	ENSG00000177728	TMEM94	Not_significant
-0.064039	6.16736	-0.829304	0.421636	0.661407	-6.27908	ENSG00000100412	ACO2	Not_significant
0.0513434	5.50554	0.658316	0.521621	0.737456	-6.27933	ENSG00000089486	CDIP1	Not_significant
-0.0410353	5.02227	-0.459359	0.65343	0.827376	-6.27958	ENSG00000196998	WDR45	Not_significant
0.0306981	4.83979	0.345449	0.735185	0.871068	-6.28051	ENSG00000076685	NT5C2	Not_significant
0.0142293	4.62434	0.128316	0.899828	0.95616	-6.28115	ENSG00000092098	RNF31	Not_significant
-0.0255051	4.72165	-0.249065	0.807133	0.908952	-6.28147	ENSG00000126456	IRF3	Not_significant
0.0544862	5.86349	0.756233	0.462757	0.691821	-6.28203	ENSG00000177225	GATD1	Not_significant
-0.0233249	4.68837	-0.195235	0.848174	0.930972	-6.28205	ENSG00000120675	DNAJC15	Not_significant
-0.0513721	5.60141	-0.68356	0.506044	0.726295	-6.28218	ENSG00000133393	FOPNL	Not_significant
-0.0677115	9.2851	-1.00727	0.331865	0.583574	-6.28225	ENSG00000162244	RPL29	Not_significant
0.0559089	6.64515	0.904578	0.381858	0.627985	-6.28236	ENSG00000111615	KRR1	Not_significant
0.00284932	4.61918	0.0279988	0.978081	0.991414	-6.28246	ENSG00000151014	NOCT	Not_significant
-0.054884	6.10003	-0.810962	0.431728	0.669541	-6.28259	ENSG00000123143	PKN1	Not_significant
0.0327423	4.79316	0.311247	0.760461	0.883823	-6.28265	ENSG00000011243	AKAP8L	Not_significant
-0.047624	5.24715	-0.555939	0.587528	0.783145	-6.28267	ENSG00000047621	C12orf4	Not_significant
0.056039	7.87996	0.983204	0.343138	0.594776	-6.28288	ENSG00000168175	MAPK1IP1L	Not_significant
0.0606563	5.5047	0.650819	0.5263	0.741329	-6.28302	ENSG00000123395	ATG101	Not_significant
-0.0263798	4.78678	-0.294483	0.772956	0.891634	-6.28302	ENSG00000198648	STK39	Not_significant
0.125927	7.63332	0.977142	0.34602	0.595999	-6.28302	ENSG00000225972	NA	Not_significant
-0.0431285	5.19169	-0.531977	0.603556	0.793338	-6.28319	ENSG00000102910	LONP2	Not_significant
0.0555923	7.96038	0.984099	0.342714	0.594323	-6.28327	ENSG00000196504	PRPF40A	Not_significant
-0.0553773	6.65215	-0.904691	0.3818	0.627985	-6.28347	ENSG00000087302	RTRAF	Not_significant
0.0641734	5.93997	0.7743	0.452363	0.683556	-6.28353	ENSG00000175606	TMEM70	Not_significant
-0.0671123	8.08362	-0.985576	0.342015	0.593633	-6.28369	ENSG00000117298	ECE1	Not_significant
0.0586477	5.8972	0.763524	0.458544	0.688833	-6.28384	ENSG00000214517	PPME1	Not_significant
0.0515606	5.29964	0.573358	0.576014	0.775252	-6.28426	ENSG00000176783	RUFY1	Not_significant
0.0375561	5.01044	0.439952	0.66707	0.834389	-6.28446	ENSG00000131242	RAB11FIP4	Not_significant
0.0192369	4.60439	0.188405	0.853417	0.93388	-6.28458	ENSG00000270231	NBPF8	Not_significant
0.0613972	5.78758	0.733104	0.476278	0.703191	-6.28461	ENSG00000176248	ANAPC2	Not_significant
-0.00701678	4.62222	-0.0696418	0.94552	0.977145	-6.28466	ENSG00000183826	BTBD9	Not_significant
-0.0681935	6.24615	-0.837576	0.417136	0.65793	-6.2848	ENSG00000117410	ATP6V0B	Not_significant
-0.0402671	5.08525	-0.478007	0.640443	0.818812	-6.28497	ENSG00000204152	TIMM23B	Not_significant
0.0523456	5.80061	0.737083	0.473935	0.701348	-6.28499	ENSG00000120837	NFYB	Not_significant
0.0583101	6.54159	0.885578	0.391649	0.637096	-6.28502	ENSG00000084093	REST	Not_significant
-0.0630758	7.35052	-0.965057	0.351818	0.601219	-6.28507	ENSG00000165733	BMS1	Not_significant
-0.0347309	4.8556	-0.338685	0.74016	0.873068	-6.28522	ENSG00000005075	POLR2J	Not_significant
-0.0204051	4.72392	-0.220412	0.828913	0.921237	-6.28545	ENSG00000196792	STRN3	Not_significant
-0.0668863	6.01056	-0.788561	0.444263	0.677535	-6.28547	ENSG00000198890	PRMT6	Not_significant
-0.0567702	6.54986	-0.886413	0.391216	0.637015	-6.28649	ENSG00000101126	ADNP	Not_significant
0.0459339	5.13465	0.498831	0.626085	0.809059	-6.2866	ENSG00000188636	RTL6	Not_significant
-0.0409942	5.07028	-0.464374	0.649925	0.8253	-6.28726	ENSG00000122687	MRM2	Not_significant
-0.0519688	5.29639	-0.569471	0.578573	0.776559	-6.28732	ENSG00000173542	MOB1B	Not_significant
0.063738	6.29132	0.841512	0.415006	0.655947	-6.28783	ENSG00000188895	MSL1	Not_significant
0.0542629	6.23481	0.831734	0.420311	0.660248	-6.28788	ENSG00000152242	C18orf25	Not_significant
-0.043935	5.04522	-0.449894	0.660066	0.831039	-6.2881	ENSG00000119669	IRF2BPL	Not_significant
-0.00117029	4.63609	-0.0120286	0.990582	0.995921	-6.28815	ENSG00000240230	COX19	Not_significant
-0.0560301	7.9185	-0.978163	0.345534	0.595999	-6.28836	ENSG00000132153	DHX30	Not_significant
0.0597495	6.40109	0.859724	0.405243	0.647057	-6.28867	ENSG00000104450	SPAG1	Not_significant
0.060428	6.72037	0.907156	0.380543	0.627259	-6.28889	ENSG00000041802	LSG1	Not_significant
-0.0499988	5.50418	-0.642091	0.531778	0.744502	-6.289	ENSG00000076043	REXO2	Not_significant
-0.0551892	5.19938	-0.522901	0.609685	0.79703	-6.28915	ENSG00000154723	ATP5PF	Not_significant
-0.0479852	5.32616	-0.575815	0.5744	0.774626	-6.28921	ENSG00000197713	RPE	Not_significant
0.052942	5.31896	0.58304	0.569667	0.770678	-6.28952	ENSG00000170581	STAT2	Not_significant
0.0305872	4.77617	0.259618	0.799152	0.904813	-6.28983	ENSG00000167863	ATP5PD	Not_significant
0.0425765	5.08555	0.465629	0.64905	0.824639	-6.2899	ENSG00000171311	EXOSC1	Not_significant
-0.0178841	4.70492	-0.183762	0.856986	0.935785	-6.28993	ENSG00000223501	VPS52	Not_significant
0.0446281	5.24316	0.547185	0.593357	0.7872	-6.29028	ENSG00000160007	ARHGAP35	Not_significant
-0.0404558	4.94584	-0.388567	0.703774	0.85523	-6.29056	ENSG00000147889	CDKN2A	Not_significant
-0.0398538	5.08795	-0.465318	0.649266	0.824746	-6.29071	ENSG00000146842	TMEM209	Not_significant
-0.0551952	8.11127	-0.97852	0.345363	0.595969	-6.29094	ENSG00000188529	SRSF10	Not_significant
0.0332921	4.94315	0.382012	0.708515	0.857375	-6.29095	ENSG00000141252	VPS53	Not_significant
-0.00330284	4.6004	-0.035231	0.972421	0.989559	-6.29113	ENSG00000132005	RFX1	Not_significant
0.0417577	5.14554	0.493706	0.629605	0.811745	-6.29114	ENSG00000106608	URGCP	Not_significant
0.0286356	4.83533	0.30927	0.761931	0.884421	-6.29119	ENSG00000146414	SHPRH	Not_significant
0.0568676	8.90859	0.991522	0.339211	0.591348	-6.29158	ENSG00000171552	BCL2L1	Not_significant
-0.0471574	5.40244	-0.602489	0.55703	0.761358	-6.29191	ENSG00000071553	ATP6AP1	Not_significant
0.0389976	4.98856	0.410535	0.687982	0.847295	-6.29203	ENSG00000120029	ARMH3	Not_significant
0.0495396	5.37308	0.599641	0.558871	0.762698	-6.29226	ENSG00000168056	LTBP3	Not_significant
0.0369722	4.99913	0.422763	0.679255	0.842847	-6.29237	ENSG00000124688	MAD2L1BP	Not_significant
-0.0290137	4.8068	-0.329187	0.747165	0.876516	-6.29243	ENSG00000160791	CCR5	Not_significant
-0.0732885	6.64255	-0.883114	0.392931	0.637822	-6.29299	ENSG00000198400	NTRK1	Not_significant
-0.0664715	7.15808	-0.944343	0.361914	0.61051	-6.29314	ENSG00000107130	NCS1	Not_significant
0.0508375	5.48618	0.629172	0.539944	0.750061	-6.29337	ENSG00000004975	DVL2	Not_significant
0.0653041	6.44257	0.861105	0.404509	0.646702	-6.29344	ENSG00000116731	PRDM2	Not_significant
-0.048971	5.61773	-0.671969	0.513162	0.73105	-6.29378	ENSG00000188706	ZDHHC9	Not_significant
-0.0660676	6.29765	-0.835431	0.4183	0.658793	-6.2938	ENSG00000144579	CTDSP1	Not_significant
-0.0564689	4.91717	-0.357894	0.726065	0.866332	-6.29386	ENSG00000119705	SLIRP	Not_significant
-0.0496047	5.52924	-0.645005	0.529945	0.743195	-6.29397	ENSG00000108465	CDK5RAP3	Not_significant
0.0244757	4.74556	0.250132	0.806326	0.908571	-6.29432	ENSG00000188215	DCUN1D3	Not_significant
0.0522296	5.70214	0.69761	0.497492	0.719144	-6.29435	ENSG00000197892	KIF13B	Not_significant
-0.0589358	5.7619	-0.713721	0.487794	0.712668	-6.29436	ENSG00000146426	TIAM2	Not_significant
0.0549958	6.54299	0.876244	0.396521	0.64071	-6.29443	ENSG00000111596	CNOT2	Not_significant
0.00553396	4.66016	0.0575662	0.954954	0.981268	-6.29515	ENSG00000157350	ST3GAL2	Not_significant
0.0551435	6.05341	0.785413	0.446043	0.678633	-6.29535	ENSG00000181904	C5orf24	Not_significant
-0.046774	5.20022	-0.51329	0.616208	0.801362	-6.29542	ENSG00000005059	MCUB	Not_significant
-0.0127678	4.64067	-0.136989	0.893101	0.95326	-6.29587	ENSG00000140280	LYSMD2	Not_significant
0.0578257	6.77315	0.906238	0.381011	0.627845	-6.29587	ENSG00000169021	UQCRFS1	Not_significant
0.0398577	5.09803	0.459043	0.653651	0.827548	-6.296	ENSG00000112592	TBP	Not_significant
0.0423998	5.05563	0.447788	0.661547	0.83202	-6.29608	ENSG00000173064	HECTD4	Not_significant
-0.0123978	4.70357	-0.130794	0.897905	0.95535	-6.29642	ENSG00000132478	UNK	Not_significant
-0.0271264	4.81323	-0.270355	0.791056	0.900259	-6.29652	ENSG00000172922	RNASEH2C	Not_significant
0.0546464	6.4459	0.85747	0.406443	0.64834	-6.29686	ENSG00000115520	COQ10B	Not_significant
0.0172816	4.73685	0.182115	0.858252	0.936061	-6.29693	ENSG00000159596	TMEM69	Not_significant
0.048988	5.54833	0.645412	0.52969	0.743195	-6.29712	ENSG00000185989	RASA3	Not_significant
0.163729	8.8677	0.984858	0.342354	0.594043	-6.29736	ENSG00000177954	RPS27	Not_significant
-0.0599888	7.49546	-0.957178	0.355634	0.60515	-6.29867	ENSG00000139842	CUL4A	Not_significant
-0.0449661	5.17063	-0.491479	0.631136	0.812427	-6.299	ENSG00000118855	MFSD1	Not_significant
0.0165872	4.72954	0.166044	0.870632	0.942575	-6.29903	ENSG00000174606	ANGEL2	Not_significant
-0.0581988	5.55911	-0.644807	0.53007	0.743195	-6.29933	ENSG00000092108	SCFD1	Not_significant
0.000526302	4.67896	0.00558143	0.99563	0.997659	-6.29934	ENSG00000134255	CEPT1	Not_significant
0.0338604	4.95396	0.367028	0.719399	0.86271	-6.29978	ENSG00000168806	LCMT2	Not_significant
-0.0294478	4.88249	-0.31853	0.755053	0.880514	-6.30011	ENSG00000141699	RETREG3	Not_significant
0.0473397	5.25467	0.536513	0.600506	0.79062	-6.30031	ENSG00000139624	CERS5	Not_significant
0.059927	7.87545	0.964946	0.351871	0.601219	-6.30044	ENSG00000104331	IMPAD1	Not_significant
0.0490472	5.42079	0.595321	0.561669	0.765068	-6.30076	ENSG00000100359	SGSM3	Not_significant
0.0171649	4.7565	0.186211	0.855102	0.934951	-6.30092	ENSG00000177051	FBXO46	Not_significant
0.0571849	7.24518	0.941625	0.363254	0.611614	-6.30093	ENSG00000189067	LITAF	Not_significant
0.0217658	4.75029	0.219302	0.82976	0.921467	-6.30093	ENSG00000108679	LGALS3BP	Not_significant
-0.0375399	4.92345	-0.342388	0.737434	0.871746	-6.3011	ENSG00000163291	PAQR3	Not_significant
-0.0107836	4.69333	-0.113313	0.911483	0.961189	-6.30123	ENSG00000198466	ZNF587	Not_significant
0.0353758	5.00389	0.394382	0.69958	0.853282	-6.30168	ENSG00000105829	BET1	Not_significant
-0.0586987	6.66497	-0.883534	0.392713	0.637556	-6.30349	ENSG00000085872	CHERP	Not_significant
-0.0437307	5.10183	-0.44766	0.661637	0.83202	-6.30368	ENSG00000124357	NAGK	Not_significant
0.0565341	7.77548	0.958896	0.3548	0.604266	-6.30404	ENSG00000132356	PRKAA1	Not_significant
-0.0442641	5.31234	-0.547024	0.593465	0.7872	-6.30407	ENSG00000101265	RASSF2	Not_significant
0.0133684	4.73229	0.137635	0.8926	0.953206	-6.30424	ENSG00000118640	VAMP8	Not_significant
-0.0540939	6.68778	-0.885599	0.391638	0.637096	-6.30448	ENSG00000179195	ZNF664	Not_significant
0.053398	6.52955	0.861629	0.404231	0.646702	-6.30461	ENSG00000101966	XIAP	Not_significant
-0.00313149	4.69406	-0.0295873	0.976838	0.9912	-6.30509	ENSG00000118922	KLF12	Not_significant
0.0284174	4.86967	0.287609	0.778099	0.893575	-6.30518	ENSG00000104412	EMC2	Not_significant
-0.0485708	5.38611	-0.573472	0.575939	0.775252	-6.3052	ENSG00000149541	B3GAT3	Not_significant
0.0557064	6.34678	0.83155	0.420411	0.660248	-6.30523	ENSG00000117592	PRDX6	Not_significant
0.0409884	5.24313	0.510741	0.617944	0.802611	-6.3056	ENSG00000163812	ZDHHC3	Not_significant
0.0131802	4.74496	0.14066	0.890256	0.952048	-6.30561	ENSG00000115750	TAF1B	Not_significant
0.0636624	6.1744	0.797972	0.438969	0.674369	-6.30577	ENSG00000163608	NEPRO	Not_significant
0.0420881	5.2834	0.526968	0.606935	0.795155	-6.30663	ENSG00000159111	MRPL10	Not_significant
0.0162906	4.74274	0.179291	0.860425	0.9371	-6.3071	ENSG00000197989	SNHG12	Not_significant
0.0579283	5.60182	0.647147	0.528601	0.742399	-6.30727	ENSG00000140471	LINS1	Not_significant
0.0486565	5.7037	0.678631	0.509064	0.729029	-6.3073	ENSG00000128463	EMC4	Not_significant
-0.0631245	9.80147	-0.989738	0.34005	0.59237	-6.30747	ENSG00000137818	RPLP1	Not_significant
-0.0556136	6.09095	-0.777722	0.450411	0.681922	-6.3077	ENSG00000101811	CSTF2	Not_significant
-0.010899	4.73068	-0.107992	0.915622	0.963439	-6.30771	ENSG00000106993	CDC37L1	Not_significant
0.01023	4.73737	0.109991	0.914066	0.962857	-6.30778	ENSG00000141084	RANBP10	Not_significant
0.0452437	5.29552	0.529383	0.605305	0.794272	-6.30803	ENSG00000162650	ATXN7L2	Not_significant
0.053969	7.68555	0.952206	0.358058	0.607749	-6.30878	ENSG00000114503	NCBP2	Not_significant
0.0555217	6.4791	0.849637	0.410631	0.650787	-6.30896	ENSG00000117751	PPP1R8	Not_significant
-0.0252476	4.84548	-0.272493	0.789448	0.899693	-6.30907	ENSG00000125249	RAP2A	Not_significant
0.0512143	5.63957	0.655565	0.523335	0.738694	-6.30945	ENSG00000114902	SPCS1	Not_significant
-0.0257434	4.84366	-0.249763	0.806605	0.908695	-6.30945	ENSG00000112146	FBXO9	Not_significant
0.0554784	7.39271	0.941377	0.363376	0.611641	-6.30954	ENSG00000148110	MFSD14B	Not_significant
0.060944	8.0342	0.957738	0.355362	0.604955	-6.30973	ENSG00000152332	UHMK1	Not_significant
-0.0146461	4.76632	-0.153095	0.880633	0.946847	-6.30974	ENSG00000088682	COQ9	Not_significant
-0.0537389	6.65917	-0.876144	0.396574	0.64071	-6.30978	ENSG00000115234	SNX17	Not_significant
-0.0560482	6.20509	-0.798867	0.438467	0.674175	-6.31034	ENSG00000155313	USP25	Not_significant
0.0549143	6.51404	0.852897	0.408885	0.650027	-6.31071	ENSG00000111412	C12orf49	Not_significant
0.0607034	5.30596	0.530896	0.604285	0.793843	-6.31097	ENSG00000164405	UQCRQ	Not_significant
0.0375755	5.09832	0.432451	0.672376	0.837563	-6.31115	ENSG00000100897	DCAF11	Not_significant
-0.059868	7.0062	-0.911783	0.37819	0.625252	-6.31121	ENSG00000117091	CD48	Not_significant
0.053805	7.38242	0.938122	0.364985	0.612682	-6.31121	ENSG00000123562	MORF4L2	Not_significant
0.0389354	5.14589	0.451628	0.658848	0.830715	-6.31129	ENSG00000119718	EIF2B2	Not_significant
0.0546018	8.41144	0.961969	0.35331	0.602688	-6.31166	ENSG00000135535	CD164	Not_significant
-0.0517365	6.17587	-0.790848	0.442972	0.676671	-6.31168	ENSG00000148154	UGCG	Not_significant
-0.0577144	8.87533	-0.970088	0.349396	0.598779	-6.31182	ENSG00000114942	EEF1B2	Not_significant
0.0145257	4.7691	0.152076	0.88142	0.946847	-6.31215	ENSG00000101997	CCDC22	Not_significant
0.0695719	6.13479	0.780947	0.448576	0.680701	-6.31232	ENSG00000168785	TSPAN5	Not_significant
-0.0121943	4.75824	-0.11835	0.907568	0.959607	-6.31251	ENSG00000254093	PINX1	Not_significant
0.0565702	9.98798	0.987282	0.341208	0.592858	-6.31258	ENSG00000120875	DUSP4	Not_significant
-0.030413	4.91071	-0.338712	0.74014	0.873068	-6.31297	ENSG00000107957	SH3PXD2A	Not_significant
0.0282388	4.94411	0.324188	0.750862	0.878279	-6.31307	ENSG00000150593	PDCD4	Not_significant
0.0627585	6.63921	0.868758	0.400457	0.644141	-6.31324	ENSG00000182117	NOP10	Not_significant
-0.0483928	5.24694	-0.497627	0.626911	0.809524	-6.3135	ENSG00000115970	THADA	Not_significant
0.00567501	4.70361	0.0557311	0.956388	0.981687	-6.31388	ENSG00000167508	MVD	Not_significant
-0.022457	4.8488	-0.236816	0.816425	0.913524	-6.31409	ENSG00000154719	MRPL39	Not_significant
0.0579351	7.63169	0.938199	0.364947	0.612682	-6.31437	ENSG00000091317	CMTM6	Not_significant
0.0247814	4.88805	0.271646	0.790085	0.89988	-6.31446	ENSG00000141034	GID4	Not_significant
-0.0304237	4.99528	-0.355523	0.727799	0.867503	-6.31461	ENSG00000084072	PPIE	Not_significant
0.00331858	4.70372	0.0354336	0.972263	0.989559	-6.31464	ENSG00000030582	GRN	Not_significant
-0.0576281	6.05312	-0.760543	0.460264	0.690336	-6.31466	ENSG00000076201	PTPN23	Not_significant
-0.0231708	4.8802	-0.265444	0.794757	0.90132	-6.31467	ENSG00000062725	APPBP2	Not_significant
0.0602238	6.32508	0.81354	0.4303	0.669025	-6.31468	ENSG00000198589	LRBA	Not_significant
-0.0391932	5.2215	-0.48304	0.636959	0.816024	-6.31508	ENSG00000122884	P4HA1	Not_significant
-0.050785	5.4113	-0.567282	0.580017	0.777433	-6.31523	ENSG00000105298	CACTIN	Not_significant
-0.0344516	5.06044	-0.398548	0.696581	0.852019	-6.31549	ENSG00000196975	ANXA4	Not_significant
-0.0353641	5.07312	-0.403901	0.692735	0.849955	-6.3155	ENSG00000136770	DNAJC1	Not_significant
-0.0488526	5.53197	-0.611285	0.551365	0.757568	-6.31582	ENSG00000181467	RAP2B	Not_significant
0.0379306	5.07994	0.415275	0.684593	0.845746	-6.31591	ENSG00000141458	NPC1	Not_significant
0.0275265	4.94145	0.312488	0.759538	0.883407	-6.31618	ENSG00000145780	FEM1C	Not_significant
-0.0399605	4.95973	-0.33526	0.742683	0.874481	-6.3162	ENSG00000126368	NR1D1	Not_significant
-0.0499074	5.69715	-0.663801	0.518213	0.734794	-6.31623	ENSG00000111832	RWDD1	Not_significant
0.05343	6.66142	0.868156	0.400776	0.644473	-6.31676	ENSG00000134748	PRPF38A	Not_significant
0.0137954	4.77539	0.137081	0.89303	0.95326	-6.31722	ENSG00000104866	PPP1R37	Not_significant
0.000640169	4.74395	0.00676062	0.994707	0.997389	-6.31811	ENSG00000013523	ANGEL1	Not_significant
0.0264106	4.93289	0.301514	0.767708	0.888516	-6.31858	ENSG00000072756	TRNT1	Not_significant
-0.00408567	4.76078	-0.0407082	0.968136	0.98766	-6.31894	ENSG00000104231	ZFAND1	Not_significant
-0.0458935	5.41995	-0.561518	0.583827	0.780383	-6.3192	ENSG00000169136	ATF5	Not_significant
-0.0524976	5.80824	-0.691222	0.501369	0.722376	-6.31969	ENSG00000249915	PDCD6	Not_significant
-0.0595978	10.3191	-0.984606	0.342473	0.59416	-6.3197	ENSG00000142541	RPL13A	Not_significant
-0.0542903	5.84031	-0.699404	0.496407	0.71864	-6.31975	ENSG00000242802	AP5Z1	Not_significant
0.0518034	5.75887	0.676839	0.510164	0.72982	-6.31982	ENSG00000198373	WWP2	Not_significant
-0.0374067	5.1933	-0.457472	0.65475	0.827866	-6.32003	ENSG00000163382	NAXE	Not_significant
0.0691264	6.64122	0.861421	0.404341	0.646702	-6.32017	ENSG00000071655	MBD3	Not_significant
0.0555261	7.92171	0.943833	0.362165	0.610623	-6.32026	ENSG00000156860	FBRS	Not_significant
0.0442307	5.4611	0.575724	0.57446	0.774626	-6.32041	ENSG00000155850	SLC26A2	Not_significant
-0.0338376	5.04228	-0.371801	0.715925	0.860618	-6.32043	ENSG00000100483	VCPKMT	Not_significant
0.0302076	4.98452	0.345362	0.735249	0.871068	-6.32047	ENSG00000137502	RAB30	Not_significant
0.0553565	6.13242	0.77031	0.454646	0.685734	-6.32051	ENSG00000119231	SENP5	Not_significant
-0.0155557	4.8143	-0.167665	0.869381	0.941871	-6.32062	ENSG00000105705	SUGP1	Not_significant
0.0493713	5.6321	0.635428	0.535981	0.7473	-6.32106	ENSG00000132109	TRIM21	Not_significant
0.0544478	6.30625	0.802464	0.436456	0.672178	-6.32118	ENSG00000159461	AMFR	Not_significant
0.058751	7.96698	0.944402	0.361885	0.61051	-6.32128	ENSG00000141543	EIF4A3	Not_significant
0.0352847	5.08364	0.409002	0.689079	0.848107	-6.32153	ENSG00000080854	IGSF9B	Not_significant
0.0476832	5.24511	0.485211	0.635459	0.81528	-6.32194	ENSG00000116001	TIA1	Not_significant
0.0526962	6.40689	0.819612	0.426949	0.666296	-6.32271	ENSG00000005893	LAMP2	Not_significant
0.0534846	6.68633	0.864277	0.402827	0.645789	-6.32272	ENSG00000105926	MPP6	Not_significant
0.0599067	7.14042	0.909961	0.379115	0.626333	-6.32423	ENSG00000085721	RRN3	Not_significant
0.0322882	5.00419	0.367863	0.718791	0.862205	-6.32443	ENSG00000077585	GPR137B	Not_significant
0.0100697	4.79873	0.110505	0.913667	0.962599	-6.32493	ENSG00000111731	C2CD5	Not_significant
0.0274249	4.98229	0.322625	0.752019	0.878676	-6.32545	ENSG00000146063	TRIM41	Not_significant
0.0468521	5.16907	0.431981	0.672709	0.837646	-6.32573	ENSG00000134809	TIMM10	Not_significant
-0.0109399	4.80223	-0.111686	0.912748	0.962084	-6.32614	ENSG00000198873	GRK5	Not_significant
-0.0525768	6.74375	-0.867907	0.400907	0.644533	-6.32642	ENSG00000184277	TM2D3	Not_significant
0.0553254	6.42477	0.818513	0.427555	0.666757	-6.32662	ENSG00000144747	TMF1	Not_significant
-0.0498945	5.60468	-0.618512	0.546734	0.753902	-6.32675	ENSG00000185803	SLC52A2	Not_significant
0.0416926	5.34402	0.516483	0.614037	0.800269	-6.32696	ENSG00000225663	MCRIP1	Not_significant
-0.060139	7.12175	-0.905306	0.381486	0.627985	-6.32706	ENSG00000089351	GRAMD1A	Not_significant
0.00249496	4.78921	0.0278436	0.978202	0.99145	-6.32732	ENSG00000214753	HNRNPUL2	Not_significant
0.0551903	6.51212	0.833025	0.419608	0.659842	-6.32735	ENSG00000164944	VIRMA	Not_significant
0.0437272	5.37326	0.527447	0.606612	0.794966	-6.32742	ENSG00000161654	LSM12	Not_significant
-0.0555834	7.80134	-0.934861	0.366602	0.614303	-6.32757	ENSG00000167491	GATAD2A	Not_significant
0.0649807	6.06636	0.744902	0.469351	0.697971	-6.32774	ENSG00000048140	TSPAN17	Not_significant
0.0423962	5.39518	0.535883	0.600929	0.79069	-6.32812	ENSG00000165416	SUGT1	Not_significant
0.020446	4.89523	0.231197	0.820697	0.91617	-6.32821	ENSG00000165282	PIGO	Not_significant
-0.0527869	6.85394	-0.879211	0.394968	0.639776	-6.32839	ENSG00000119396	RAB14	Not_significant
-0.0572606	6.43552	-0.816933	0.428426	0.667484	-6.32852	ENSG00000164236	ANKRD33B	Not_significant
-0.0332261	5.11732	-0.395634	0.698678	0.852723	-6.32915	ENSG00000178307	TMEM11	Not_significant
-0.0316577	5.05888	-0.35705	0.726682	0.866709	-6.32957	ENSG00000104299	INTS9	Not_significant
0.0166637	4.86619	0.189382	0.852666	0.933414	-6.32977	ENSG00000273611	NA	Not_significant
-0.0614143	8.60767	-0.946253	0.360974	0.609825	-6.32985	ENSG00000152795	HNRNPDL	Not_significant
0.0307869	5.08007	0.371364	0.716243	0.860618	-6.33005	ENSG00000154930	ACSS1	Not_significant
-0.0379706	5.24668	-0.463584	0.650477	0.825633	-6.33025	ENSG00000138698	RAP1GDS1	Not_significant
0.0501801	6.15778	0.763654	0.45847	0.688833	-6.3303	ENSG00000187778	MCRS1	Not_significant
-0.0529617	6.24908	-0.782317	0.447798	0.680225	-6.33041	ENSG00000105821	DNAJC2	Not_significant
-0.00256996	4.80215	-0.0242569	0.98101	0.992289	-6.33098	ENSG00000163743	RCHY1	Not_significant
0.000928782	4.80304	0.0102005	0.992013	0.996381	-6.33102	ENSG00000151353	TMEM18	Not_significant
-0.0105762	4.80388	-0.100332	0.921585	0.965098	-6.33133	ENSG00000152117	LOC150776	Not_significant
-0.035213	5.09841	-0.379742	0.71016	0.857603	-6.33196	ENSG00000068354	TBC1D25	Not_significant
0.0161873	4.87652	0.183577	0.857128	0.935809	-6.33274	ENSG00000011114	BTBD7	Not_significant
0.0162184	4.86424	0.15999	0.875305	0.94447	-6.33317	ENSG00000144840	RABL3	Not_significant
0.0293824	5.02831	0.340073	0.739137	0.872535	-6.33339	ENSG00000135164	DMTF1	Not_significant
0.0284525	5.02065	0.328745	0.747492	0.87665	-6.33369	ENSG00000186908	ZDHHC17	Not_significant
0.00425417	4.81944	0.0402887	0.968464	0.98766	-6.33502	ENSG00000164167	LSM6	Not_significant
0.0604014	7.2017	0.902677	0.38283	0.629135	-6.33503	ENSG00000107815	TWNK	Not_significant
-0.0570463	6.59874	-0.837655	0.417093	0.65793	-6.33537	ENSG00000005700	IBTK	Not_significant
0.0202042	4.91739	0.229264	0.822168	0.917368	-6.33543	ENSG00000072121	ZFYVE26	Not_significant
0.0466494	5.78269	0.660552	0.520231	0.736296	-6.3356	ENSG00000162775	RBM15	Not_significant
0.0595462	7.15917	0.890893	0.388893	0.634575	-6.33611	ENSG00000138434	ITPRID2	Not_significant
0.057959	5.80636	0.666343	0.516638	0.733735	-6.33619	ENSG00000198315	ZKSCAN8	Not_significant
0.0649671	6.78491	0.85124	0.409772	0.650336	-6.33634	ENSG00000233093	LINC00892	Not_significant
-0.0502514	5.58007	-0.592356	0.563595	0.766303	-6.33728	ENSG00000134825	TMEM258	Not_significant
0.0543644	5.84406	0.676158	0.510582	0.72982	-6.33732	ENSG00000036054	TBC1D23	Not_significant
-0.0528288	6.85432	-0.867123	0.401321	0.64508	-6.33741	ENSG00000113161	HMGCR	Not_significant
-0.0333528	5.1589	-0.411872	0.687025	0.846867	-6.3375	ENSG00000167202	TBC1D2B	Not_significant
-0.050178	6.28832	-0.781052	0.448516	0.680701	-6.33764	ENSG00000204356	NELFE	Not_significant
-0.0136642	4.87113	-0.153553	0.880278	0.946847	-6.33766	ENSG00000135317	SNX14	Not_significant
-0.0595239	6.21989	-0.766792	0.456664	0.687987	-6.33783	ENSG00000117748	RPA2	Not_significant
-0.0396061	5.394	-0.516988	0.613694	0.800054	-6.33901	ENSG00000147133	TAF1	Not_significant
-0.0399029	5.23844	-0.439683	0.66726	0.834389	-6.33956	ENSG00000101216	GMEB2	Not_significant
-0.0351292	5.16518	-0.408237	0.689627	0.848596	-6.33983	ENSG00000151689	INPP1	Not_significant
-0.0224112	4.96167	-0.249464	0.806831	0.908789	-6.33992	ENSG00000083635	NUFIP1	Not_significant
-0.00630996	4.84828	-0.0693232	0.945769	0.977226	-6.34	ENSG00000166526	ZNF3	Not_significant
-0.0780719	6.12415	-0.7245	0.48137	0.707592	-6.34053	ENSG00000203875	SNHG5	Not_significant
-0.0566196	5.95328	-0.699664	0.49625	0.718593	-6.34089	ENSG00000135506	OS9	Not_significant
0.0137387	4.8692	0.149502	0.883411	0.947893	-6.34103	ENSG00000139192	TAPBPL	Not_significant
0.00769091	4.85135	0.0729694	0.942922	0.975693	-6.34107	ENSG00000005436	GCFC2	Not_significant
0.0553281	7.86213	0.920556	0.373755	0.621262	-6.3411	ENSG00000068878	PSME4	Not_significant
-0.0234869	4.98715	-0.266967	0.793609	0.900851	-6.34116	ENSG00000278845	NA	Not_significant
0.054018	6.84079	0.858733	0.40577	0.647805	-6.34197	ENSG00000138768	USO1	Not_significant
0.054913	6.97452	0.872187	0.398651	0.642453	-6.34197	ENSG00000089639	GMIP	Not_significant
0.0453867	5.7169	0.630273	0.539245	0.749674	-6.34238	ENSG00000157895	C12orf43	Not_significant
0.0546271	7.43467	0.905862	0.381203	0.627985	-6.34296	ENSG00000264364	DYNLL2	Not_significant
-0.013042	4.89107	-0.144438	0.887331	0.950308	-6.34311	ENSG00000130939	UBE4B	Not_significant
-0.0522041	6.87146	-0.864365	0.40278	0.645789	-6.34324	ENSG00000100207	TCF20	Not_significant
0.0542612	6.10619	0.734966	0.475181	0.702291	-6.34327	ENSG00000113615	SEC24A	Not_significant
-0.0212872	4.9344	-0.240532	0.813603	0.911711	-6.34331	ENSG00000046651	OFD1	Not_significant
-0.0569311	7.91676	-0.919518	0.374278	0.62146	-6.34366	ENSG00000163938	GNL3	Not_significant
0.0538611	6.80046	0.854285	0.408142	0.649522	-6.34396	ENSG00000131165	CHMP1A	Not_significant
-0.0163191	4.92026	-0.18733	0.854243	0.93446	-6.34413	ENSG00000137760	ALKBH8	Not_significant
0.0505273	6.25939	0.765651	0.45732	0.688422	-6.34446	ENSG00000170242	USP47	Not_significant
0.0594691	5.88612	0.676163	0.510579	0.72982	-6.34476	ENSG00000106266	SNX8	Not_significant
-0.0513426	6.02425	-0.712295	0.488648	0.713141	-6.34501	ENSG00000169764	UGP2	Not_significant
0.0562403	8.29442	0.924533	0.371757	0.618879	-6.34502	ENSG00000188404	SELL	Not_significant
-0.0280541	4.97906	-0.250639	0.805942	0.90832	-6.34524	ENSG00000011478	QPCTL	Not_significant
-0.0231319	4.97725	-0.241854	0.8126	0.911396	-6.34573	ENSG00000257218	GATC	Not_significant
-0.0518174	6.90047	-0.864841	0.402528	0.64558	-6.34581	ENSG00000122705	CLTA	Not_significant
0.0035912	4.86224	0.0403869	0.968387	0.98766	-6.34587	ENSG00000100104	SRRD	Not_significant
-0.0523262	6.39056	-0.789513	0.443726	0.677251	-6.34592	ENSG00000012983	MAP4K5	Not_significant
-0.0223676	4.99214	-0.254072	0.803344	0.906634	-6.34622	ENSG00000185024	BRF1	Not_significant
-0.0396829	5.37035	-0.500701	0.624804	0.807906	-6.34649	ENSG00000065357	DGKA	Not_significant
-0.0237273	4.93236	-0.208456	0.838047	0.925497	-6.3466	ENSG00000103037	SETD6	Not_significant
0.0570342	7.2362	0.891476	0.388592	0.634442	-6.34665	ENSG00000135655	USP15	Not_significant
0.055834	7.63275	0.908964	0.379622	0.626812	-6.34692	ENSG00000185338	SOCS1	Not_significant
-0.0569907	9.16185	-0.938059	0.365016	0.612682	-6.34694	ENSG00000083845	RPS5	Not_significant
0.0610457	6.46695	0.801425	0.437036	0.672623	-6.34699	ENSG00000160888	IER2	Not_significant
-0.0145171	4.91755	-0.159515	0.875672	0.944601	-6.3472	ENSG00000196865	NHLRC2	Not_significant
0.0542736	7.29336	0.893931	0.387324	0.633448	-6.34726	ENSG00000108848	LUC7L3	Not_significant
-0.0520508	8.75113	-0.929886	0.369079	0.616469	-6.34762	ENSG00000196419	XRCC6	Not_significant
-0.0500529	5.99064	-0.700822	0.49555	0.71803	-6.34785	ENSG00000163719	MTMR14	Not_significant
0.0462566	5.67359	0.60707	0.554076	0.759301	-6.34795	ENSG00000118454	ANKRD13C	Not_significant
-0.0575172	6.04866	-0.713319	0.488035	0.712787	-6.34815	ENSG00000026103	FAS	Not_significant
0.0479377	5.78178	0.641612	0.532079	0.744755	-6.34819	ENSG00000137075	RNF38	Not_significant
-0.0468757	5.36205	-0.488331	0.633306	0.813786	-6.34827	ENSG00000154222	CC2D1B	Not_significant
0.048635	6.16758	0.740748	0.471783	0.699872	-6.34902	ENSG00000109180	OCIAD1	Not_significant
0.0191327	4.94584	0.192748	0.850083	0.932268	-6.34911	ENSG00000012232	EXTL3	Not_significant
-0.0507864	6.42812	-0.792361	0.442121	0.676236	-6.34919	ENSG00000064419	TNPO3	Not_significant
-0.00895136	4.8876	-0.10028	0.921625	0.965098	-6.34924	ENSG00000091640	SPAG7	Not_significant
-0.0630151	9.12488	-0.934888	0.366589	0.614303	-6.3493	ENSG00000197958	RPL12	Not_significant
0.0312576	5.12957	0.349611	0.73213	0.869771	-6.34975	ENSG00000137413	TAF8	Not_significant
0.0227675	4.98255	0.234346	0.818303	0.914648	-6.34978	ENSG00000154370	TRIM11	Not_significant
0.00921078	4.89759	0.102547	0.919859	0.964886	-6.35025	ENSG00000164615	CAMLG	Not_significant
-0.0490196	6.25882	-0.757843	0.461825	0.691237	-6.35029	ENSG00000221823	PPP3R1	Not_significant
0.0441204	5.72474	0.61989	0.545854	0.753358	-6.35066	ENSG00000151092	NGLY1	Not_significant
-0.034505	5.179	-0.393497	0.700217	0.853527	-6.35098	ENSG00000143013	LMO4	Not_significant
0.0567646	7.02438	0.869993	0.399807	0.643779	-6.35148	ENSG00000124198	ARFGEF2	Not_significant
-0.0494664	6.37802	-0.780437	0.448866	0.680701	-6.35159	ENSG00000089022	MAPKAPK5	Not_significant
0.0563616	5.82151	0.647466	0.5284	0.742208	-6.352	ENSG00000138134	STAMBPL1	Not_significant
-0.0543943	6.5123	-0.802789	0.436275	0.672178	-6.3525	ENSG00000140632	GLYR1	Not_significant
-0.0617326	6.13951	-0.729466	0.478427	0.705189	-6.3526	ENSG00000185344	ATP6V0A2	Not_significant
0.0339682	5.24047	0.410414	0.688068	0.847311	-6.35262	ENSG00000160199	PKNOX1	Not_significant
0.0200763	4.99359	0.228264	0.822929	0.918039	-6.3527	ENSG00000198860	TSEN15	Not_significant
-0.025975	5.05664	-0.285875	0.779399	0.894144	-6.35283	ENSG00000100379	KCTD17	Not_significant
0.0373712	5.24361	0.417759	0.68282	0.845002	-6.35318	ENSG00000171940	ZNF217	Not_significant
0.0583434	8.26362	0.91482	0.376651	0.623692	-6.35334	ENSG00000121858	TNFSF10	Not_significant
0.0322449	5.07793	0.309729	0.761589	0.884353	-6.35338	ENSG00000183688	RFLNB	Not_significant
0.0492363	5.69039	0.603712	0.556241	0.76073	-6.3536	ENSG00000111860	CEP85L	Not_significant
-0.0501434	5.99366	-0.693575	0.499939	0.721528	-6.35371	ENSG00000087502	ERGIC2	Not_significant
0.0363031	5.3327	0.456228	0.655622	0.828422	-6.35387	ENSG00000116198	CEP104	Not_significant
-0.0469151	5.421	-0.501058	0.624559	0.807861	-6.35399	ENSG00000126705	AHDC1	Not_significant
-0.0412511	5.50962	-0.53634	0.600621	0.790653	-6.35438	ENSG00000197912	SPG7	Not_significant
0.0526402	5.5234	0.541331	0.597273	0.789389	-6.35448	ENSG00000185088	RPS27	Not_significant
-0.051103	6.24054	-0.747131	0.468049	0.697024	-6.35561	ENSG00000175387	SMAD2	Not_significant
0.0422665	5.55124	0.551016	0.590803	0.785262	-6.35592	ENSG00000179454	KLHL28	Not_significant
0.0575988	6.3153	0.762608	0.459072	0.689356	-6.35596	ENSG00000099956	SMARCB1	Not_significant
0.0531946	10.4333	0.948259	0.35999	0.609144	-6.35597	ENSG00000110321	EIF4G2	Not_significant
-0.0329518	5.05426	-0.271332	0.790321	0.899956	-6.35647	ENSG00000245910	SNHG6	Not_significant
-0.0480548	5.51814	-0.537154	0.600075	0.790566	-6.35654	ENSG00000166446	CDYL2	Not_significant
-0.00345612	4.90599	-0.0396633	0.968954	0.987931	-6.35657	ENSG00000117620	SLC35A3	Not_significant
-0.0282199	5.14725	-0.341267	0.738259	0.871944	-6.35696	ENSG00000140455	USP3	Not_significant
-0.0181422	4.98859	-0.203612	0.841754	0.92737	-6.35709	ENSG00000037637	FBXO42	Not_significant
0.0230451	5.04212	0.256967	0.801155	0.905937	-6.35721	ENSG00000141552	ANAPC11	Not_significant
-0.0415417	5.5088	-0.531668	0.603765	0.793431	-6.35742	ENSG00000104859	CLASRP	Not_significant
-0.0499249	6.61795	-0.812339	0.430965	0.66937	-6.35748	ENSG00000101150	TPD52L2	Not_significant
-0.0180462	4.97056	-0.190717	0.851641	0.932912	-6.35775	ENSG00000043514	TRIT1	Not_significant
-0.0544616	7.11639	-0.869789	0.399914	0.643806	-6.35887	ENSG00000164934	DCAF13	Not_significant
0.0468757	5.81667	0.635572	0.53589	0.747263	-6.35916	ENSG00000110851	PRDM4	Not_significant
0.0522557	9.2331	0.925043	0.371501	0.618542	-6.3602	ENSG00000127124	HIVEP3	Not_significant
-0.0263994	5.12485	-0.317223	0.756023	0.881282	-6.36021	ENSG00000105700	KXD1	Not_significant
0.035653	5.34031	0.454604	0.65676	0.828867	-6.36026	ENSG00000178467	P4HTM	Not_significant
0.0513478	8.15347	0.904755	0.381768	0.627985	-6.36071	ENSG00000168385	2002-09-01	Not_significant
-0.00280016	4.88382	-0.0288347	0.977427	0.99139	-6.36078	ENSG00000139793	MBNL2	Not_significant
-0.0169228	4.99703	-0.193757	0.849308	0.931684	-6.36088	ENSG00000109762	SNX25	Not_significant
0.0469917	5.64892	0.576801	0.573753	0.77429	-6.36097	ENSG00000197969	VPS13A	Not_significant
-0.0522317	7.34573	-0.881151	0.393955	0.638583	-6.36145	ENSG00000152291	TGOLN2	Not_significant
-0.0130037	4.96257	-0.139557	0.891111	0.952254	-6.36269	ENSG00000197586	ENTPD6	Not_significant
-0.0157565	4.99266	-0.184984	0.856046	0.935425	-6.36275	ENSG00000135766	EGLN1	Not_significant
0.0337612	5.29162	0.415169	0.684669	0.845746	-6.36299	ENSG00000124217	MOCS3	Not_significant
0.0426952	5.62447	0.564672	0.58174	0.778875	-6.36313	ENSG00000115421	PAPOLG	Not_significant
-0.0500023	6.50633	-0.788292	0.444415	0.677677	-6.36318	ENSG00000160410	SHKBP1	Not_significant
0.0312401	5.24389	0.388051	0.704147	0.855503	-6.36374	ENSG00000175970	UNC119B	Not_significant
0.00100592	4.89829	0.00829864	0.993502	0.996992	-6.364	ENSG00000223705	NSUN5P1	Not_significant
0.0247636	5.11596	0.296691	0.771306	0.890801	-6.36429	ENSG00000120159	CAAP1	Not_significant
-0.0494381	6.65258	-0.810757	0.431842	0.669541	-6.36432	ENSG00000143418	CERS2	Not_significant
0.0723812	7.56971	0.881802	0.393615	0.638482	-6.36444	ENSG00000135077	HAVCR2	Not_significant
0.0514962	6.14569	0.715164	0.486931	0.712232	-6.36449	ENSG00000126524	SBDS	Not_significant
0.0409534	5.47708	0.502507	0.623567	0.806869	-6.36466	ENSG00000138942	RNF185	Not_significant
-0.0394815	5.41286	-0.472969	0.64394	0.820861	-6.36505	ENSG00000084092	NOA1	Not_significant
-0.04241	5.70628	-0.590606	0.564733	0.767155	-6.36513	ENSG00000144524	COPS7B	Not_significant
0.0360673	5.37475	0.454692	0.656698	0.828867	-6.36516	ENSG00000165819	METTL3	Not_significant
0.0880897	7.72076	0.890067	0.389321	0.634822	-6.36531	ENSG00000197728	RPS26	Not_significant
0.0532949	6.3301	0.753361	0.464423	0.693257	-6.36536	ENSG00000135002	RFK	Not_significant
-0.070528	6.53833	-0.791035	0.442867	0.676659	-6.36545	ENSG00000100028	SNRPD3	Not_significant
0.0289196	5.05519	0.236537	0.816637	0.913673	-6.36556	ENSG00000161970	RPL26	Not_significant
0.0273298	5.17066	0.33205	0.745051	0.875693	-6.36588	ENSG00000168818	STX18	Not_significant
0.046939	5.91204	0.652357	0.525338	0.740796	-6.36625	ENSG00000130749	ZC3H4	Not_significant
-0.00365796	4.94415	-0.0404854	0.96831	0.98766	-6.36633	ENSG00000146425	DYNLT1	Not_significant
0.0171327	5.0195	0.194656	0.848618	0.931226	-6.36635	ENSG00000162419	GMEB1	Not_significant
0.0647109	6.26929	0.739002	0.472808	0.70058	-6.3669	ENSG00000185085	INTS5	Not_significant
0.0569424	6.64364	0.804714	0.435201	0.671455	-6.36697	ENSG00000160209	PDXK	Not_significant
0.0571638	6.77155	0.823899	0.424594	0.664003	-6.3671	ENSG00000117362	APH1A	Not_significant
0.0500263	6.04756	0.68263	0.506612	0.726659	-6.3671	ENSG00000136738	STAM	Not_significant
0.0274813	5.16137	0.329495	0.746937	0.876516	-6.3673	ENSG00000114933	INO80D	Not_significant
-0.0454838	5.8887	-0.644483	0.530273	0.743195	-6.36759	ENSG00000135823	STX6	Not_significant
-0.0492994	6.47448	-0.776452	0.451135	0.682237	-6.36785	ENSG00000163875	MEAF6	Not_significant
-0.000545168	4.94603	-0.00617649	0.995164	0.997519	-6.36835	ENSG00000113360	DROSHA	Not_significant
0.0548128	7.89074	0.889696	0.389513	0.634865	-6.36921	ENSG00000084070	SMAP2	Not_significant
-0.0504029	6.88376	-0.835042	0.418511	0.658793	-6.36948	ENSG00000136875	PRPF4	Not_significant
0.0632123	5.78962	0.609247	0.552675	0.758016	-6.37023	ENSG00000112282	MED23	Not_significant
-0.0465039	5.99504	-0.669605	0.514621	0.732482	-6.37066	ENSG00000149313	AASDHPPT	Not_significant
0.028065	5.17318	0.316414	0.756623	0.881707	-6.37165	ENSG00000164823	OSGIN2	Not_significant
0.0178591	5.05712	0.210609	0.8364	0.925487	-6.37208	ENSG00000147853	AK3	Not_significant
0.0638007	7.81002	0.885524	0.391677	0.637096	-6.3721	ENSG00000139746	RBM26	Not_significant
-0.0225307	5.11718	-0.273654	0.788574	0.899388	-6.37232	ENSG00000080189	SLC35C2	Not_significant
-0.0536361	6.61485	-0.79452	0.440906	0.675544	-6.37258	ENSG00000116221	MRPL37	Not_significant
-0.0268626	5.17416	-0.320646	0.753484	0.879562	-6.37265	ENSG00000213246	SUPT4H1	Not_significant
-0.00898144	4.97005	-0.100624	0.921357	0.965098	-6.37275	ENSG00000104957	CCDC130	Not_significant
0.043072	5.6163	0.546802	0.593613	0.7872	-6.37277	ENSG00000167110	GOLGA2	Not_significant
-0.0435129	5.63087	-0.550297	0.591282	0.785443	-6.37287	ENSG00000130779	CLIP1	Not_significant
0.0292232	5.20629	0.343489	0.736625	0.871444	-6.37308	ENSG00000198792	TMEM184B	Not_significant
0.0283238	5.19786	0.334586	0.74318	0.874888	-6.3732	ENSG00000104133	SPG11	Not_significant
0.0024897	4.9571	0.0289888	0.977306	0.99139	-6.37333	ENSG00000131725	WDR44	Not_significant
0.0349716	5.33501	0.414832	0.684909	0.845934	-6.37353	ENSG00000108591	DRG2	Not_significant
0.0604102	6.58279	0.777899	0.45031	0.681922	-6.37371	ENSG00000069667	RORA	Not_significant
-0.0103515	5.0008	-0.122182	0.904591	0.958482	-6.37381	ENSG00000091157	WDR7	Not_significant
-0.0505787	6.33205	-0.739985	0.472231	0.699905	-6.37584	ENSG00000071051	NCK2	Not_significant
0.0506504	6.69243	0.801346	0.43708	0.672623	-6.37619	ENSG00000129347	KRI1	Not_significant
0.0411943	5.62003	0.53961	0.598427	0.789838	-6.37629	ENSG00000136908	DPM2	Not_significant
-0.0523087	7.56723	-0.874082	0.397655	0.641334	-6.3766	ENSG00000150990	DHX37	Not_significant
0.0337575	5.37077	0.424518	0.678007	0.841927	-6.37759	ENSG00000094880	CDC23	Not_significant
0.0312238	5.24652	0.351461	0.730774	0.869068	-6.37848	ENSG00000115993	TRAK2	Not_significant
-0.0356714	5.37759	-0.425993	0.676959	0.841271	-6.37852	ENSG00000070495	JMJD6	Not_significant
-0.0490834	6.13124	-0.691884	0.500967	0.722157	-6.37883	ENSG00000130706	ADRM1	Not_significant
0.035895	5.48062	0.477946	0.640485	0.818812	-6.37925	ENSG00000107175	CREB3	Not_significant
-0.0477102	6.45398	-0.757736	0.461887	0.69124	-6.37939	ENSG00000023892	DEF6	Not_significant
-0.0304473	5.28114	-0.37361	0.71461	0.859965	-6.37974	ENSG00000104976	SNAPC2	Not_significant
-0.00473208	4.99688	-0.0509152	0.960153	0.983974	-6.37974	ENSG00000166860	ZBTB39	Not_significant
0.0342155	5.39694	0.432586	0.67228	0.837563	-6.37991	ENSG00000141985	SH3GL1	Not_significant
0.0506608	6.99024	0.833395	0.419407	0.659616	-6.37997	ENSG00000197170	PSMD12	Not_significant
0.0461388	6.16718	0.697591	0.497504	0.719144	-6.38013	ENSG00000106392	C1GALT1	Not_significant
-0.045017	5.76048	-0.584015	0.56903	0.769998	-6.38019	ENSG00000106799	TGFBR1	Not_significant
-0.0522333	6.72188	-0.798997	0.438395	0.674175	-6.3804	ENSG00000103018	CYB5B	Not_significant
-0.025453	5.20202	-0.310795	0.760797	0.884068	-6.38048	ENSG00000161956	SENP3	Not_significant
-0.0476529	6.0685	-0.674065	0.51187	0.730627	-6.38068	ENSG00000135632	SMYD5	Not_significant
0.02819	5.22408	0.326828	0.748909	0.877112	-6.3807	ENSG00000107371	EXOSC3	Not_significant
-0.0172825	5.01391	-0.207502	0.838776	0.92599	-6.38128	ENSG00000125733	TRIP10	Not_significant
0.0493015	6.81357	0.81049	0.43199	0.669541	-6.38135	ENSG00000120889	TNFRSF10B	Not_significant
0.0108111	5.02869	0.11397	0.910972	0.961003	-6.38171	ENSG00000178057	NDUFAF3	Not_significant
-0.038736	5.33134	-0.393514	0.700205	0.853527	-6.38227	ENSG00000163389	POGLUT1	Not_significant
-0.0431378	5.59087	-0.516487	0.614034	0.800269	-6.38256	ENSG00000037897	METTL1	Not_significant
0.0104249	5.02231	0.0838805	0.934407	0.970903	-6.38321	ENSG00000241468	ATP5MF	Not_significant
-0.0461997	5.90029	-0.62322	0.54373	0.751883	-6.38351	ENSG00000069248	NUP133	Not_significant
-0.0505582	8.10281	-0.878002	0.3956	0.640203	-6.38379	ENSG00000104824	HNRNPL	Not_significant
0.0246005	5.17708	0.281153	0.78294	0.895827	-6.38432	ENSG00000269343	ZNF587B	Not_significant
-0.0454779	5.99965	-0.650012	0.526805	0.741466	-6.38454	ENSG00000004700	RECQL	Not_significant
-0.0194659	5.08318	-0.202375	0.842701	0.927555	-6.38529	ENSG00000005302	MSL3	Not_significant
0.0521672	6.8365	0.808828	0.432912	0.670357	-6.38614	ENSG00000124228	DDX27	Not_significant
-0.050812	8.19342	-0.87667	0.396298	0.640616	-6.38636	ENSG00000187555	USP7	Not_significant
-0.011483	5.04602	-0.130035	0.898494	0.955399	-6.38655	ENSG00000076513	ANKRD13A	Not_significant
0.0490686	7.10014	0.835654	0.418179	0.658793	-6.38669	ENSG00000160633	SAFB	Not_significant
-0.0246112	5.18303	-0.27586	0.786916	0.898564	-6.38681	ENSG00000198863	RUNDC1	Not_significant
0.0474108	6.53796	0.760933	0.460038	0.690177	-6.38729	ENSG00000070081	NUCB2	Not_significant
9.04587e-05	5.02526	0.00106772	0.999164	0.999437	-6.38755	ENSG00000006695	COX10	Not_significant
-0.0404651	5.68497	-0.543371	0.595907	0.788681	-6.38819	ENSG00000116898	MRPS15	Not_significant
-0.0163164	5.1062	-0.194617	0.848648	0.931226	-6.38848	ENSG00000197894	ADH5	Not_significant
-0.0287866	5.23985	-0.321681	0.752718	0.879112	-6.38855	ENSG00000213339	QTRT1	Not_significant
0.0467317	5.86325	0.603139	0.55661	0.760965	-6.38887	ENSG00000169446	MMGT1	Not_significant
-0.0500487	6.76728	-0.795497	0.440357	0.675152	-6.3889	ENSG00000108578	BLMH	Not_significant
-0.0102303	5.04592	-0.110927	0.913339	0.962354	-6.38906	ENSG00000012963	UBR7	Not_significant
0.0152882	5.10433	0.184304	0.856569	0.935715	-6.38957	ENSG00000126953	TIMM8A	Not_significant
-0.0520936	6.92415	-0.813498	0.430324	0.669025	-6.38963	ENSG00000087152	ATXN7L3	Not_significant
-0.0365623	5.57771	-0.497372	0.627086	0.809585	-6.38966	ENSG00000147164	SNX12	Not_significant
0.0237541	5.1679	0.268325	0.792585	0.900475	-6.39013	ENSG00000152409	JMY	Not_significant
-0.0476131	6.53399	-0.758523	0.461431	0.691098	-6.39023	ENSG00000165283	STOML2	Not_significant
0.0471388	6.11957	0.672399	0.512897	0.73105	-6.39035	ENSG00000187446	CHP1	Not_significant
-0.049701	5.95089	-0.626618	0.541566	0.750831	-6.39057	ENSG00000115159	GPD2	Not_significant
0.0377963	5.5638	0.48938	0.632582	0.81331	-6.39061	ENSG00000158864	NDUFS2	Not_significant
-0.00489115	4.6562	-0.0516498	0.959579	0.983647	-6.39088	ENSG00000126353	CCR7	Not_significant
-0.0271962	5.241	-0.311467	0.760297	0.883823	-6.391	ENSG00000038532	CLEC16A	Not_significant
-0.0205154	5.15497	-0.239107	0.814685	0.912286	-6.39105	ENSG00000175221	MED16	Not_significant
-0.0277439	5.23264	-0.322596	0.75204	0.878676	-6.3913	ENSG00000119408	NEK6	Not_significant
0.0306141	5.3705	0.390227	0.702576	0.854585	-6.39203	ENSG00000063322	MED29	Not_significant
-0.0345644	5.45744	-0.43627	0.669672	0.83602	-6.39255	ENSG00000071859	FAM50A	Not_significant
0.0489167	6.56154	0.758811	0.461265	0.690938	-6.3929	ENSG00000168802	CHTF8	Not_significant
-0.0116897	5.07995	-0.128952	0.899335	0.955725	-6.39293	ENSG00000204842	ATXN2	Not_significant
-0.0200952	5.16916	-0.243375	0.811446	0.910848	-6.39303	ENSG00000105438	KDELR1	Not_significant
-0.00803153	5.04827	-0.0876136	0.931495	0.969042	-6.39316	ENSG00000111906	HDDC2	Not_significant
-0.0513732	8.9689	-0.883625	0.392665	0.637556	-6.39331	ENSG00000169100	SLC25A6	Not_significant
0.00725573	5.06205	0.0871339	0.931869	0.969208	-6.39363	ENSG00000092140	G2E3	Not_significant
-0.0442132	5.91601	-0.61007	0.552145	0.757827	-6.39382	ENSG00000151726	ACSL1	Not_significant
-0.0508067	6.37567	-0.72235	0.482647	0.708167	-6.39382	ENSG00000172869	DMXL1	Not_significant
0.0340752	5.48289	0.445371	0.663249	0.832039	-6.39384	ENSG00000091009	RBM27	Not_significant
0.0441026	5.86202	0.59402	0.562514	0.765755	-6.39421	ENSG00000142686	C1orf216	Not_significant
-0.0489178	8.594	-0.874901	0.397226	0.64118	-6.39451	ENSG00000163902	RPN1	Not_significant
0.0530397	7.99402	0.863	0.403503	0.646163	-6.39517	ENSG00000122218	COPA	Not_significant
0.0425038	5.86973	0.593128	0.563093	0.766109	-6.39625	ENSG00000151348	EXT2	Not_significant
0.0548579	9.06746	0.881839	0.393596	0.638482	-6.39645	ENSG00000173762	CD7	Not_significant
-0.0472826	5.73161	-0.545393	0.594555	0.787714	-6.39686	ENSG00000135334	AKIRIN2	Not_significant
-0.0497656	9.49894	-0.8892	0.389769	0.635194	-6.39688	ENSG00000107581	EIF3A	Not_significant
0.0489681	8.93446	0.878651	0.395261	0.639981	-6.39707	ENSG00000078369	GNB1	Not_significant
0.0588394	6.0834	0.638702	0.533913	0.745776	-6.39711	ENSG00000172215	CXCR6	Not_significant
-0.047823	6.97656	-0.810866	0.431781	0.669541	-6.39713	ENSG00000161057	PSMC2	Not_significant
-0.0406217	5.47907	-0.440263	0.66685	0.834297	-6.39753	ENSG00000161013	MGAT4B	Not_significant
0.0460975	6.45777	0.732895	0.476402	0.703192	-6.39792	ENSG00000054523	KIF1B	Not_significant
-0.00421788	5.07041	-0.0470269	0.963194	0.985775	-6.39814	ENSG00000109536	FRG1	Not_significant
0.0370428	5.44794	0.419765	0.681391	0.844284	-6.39896	ENSG00000164951	PDP1	Not_significant
-0.000439656	5.0607	-0.00528459	0.995862	0.99768	-6.399	ENSG00000197321	SVIL	Not_significant
-0.000860664	5.05781	-0.0102849	0.991947	0.996381	-6.39904	ENSG00000115211	EIF2B4	Not_significant
0.0482221	7.1863	0.827427	0.422662	0.662064	-6.39945	ENSG00000115946	PNO1	Not_significant
0.0244753	5.24031	0.286368	0.779029	0.893959	-6.39947	ENSG00000108963	DPH1	Not_significant
-0.0315459	5.27511	-0.312916	0.75922	0.883129	-6.39948	ENSG00000112983	BRD8	Not_significant
0.0331213	5.48231	0.431947	0.672733	0.837646	-6.39972	ENSG00000198841	KTI12	Not_significant
0.0513314	6.88416	0.794829	0.440732	0.675483	-6.39999	ENSG00000115464	USP34	Not_significant
-0.0285634	5.29973	-0.323473	0.751391	0.878559	-6.40055	ENSG00000127884	ECHS1	Not_significant
0.0430135	6.04129	0.628284	0.540508	0.750344	-6.40067	ENSG00000160685	ZBTB7B	Not_significant
-0.0386251	5.611	-0.491812	0.630908	0.812427	-6.401	ENSG00000043143	JADE2	Not_significant
-0.0442132	5.976	-0.6172	0.547574	0.754698	-6.40131	ENSG00000144848	ATG3	Not_significant
-0.00274798	5.0835	-0.028662	0.977562	0.991406	-6.40179	ENSG00000166133	RPUSD2	Not_significant
0.0491553	6.24922	0.686418	0.504297	0.724691	-6.40188	ENSG00000134419	RPS15A	Not_significant
-0.0307256	5.42635	-0.397335	0.697453	0.852019	-6.40215	ENSG00000160917	CPSF4	Not_significant
0.0506523	9.31421	0.879818	0.394651	0.639442	-6.40227	ENSG00000169045	HNRNPH1	Not_significant
-0.0494261	6.86268	-0.786244	0.445572	0.678365	-6.4027	ENSG00000122515	ZMIZ2	Not_significant
-0.0558232	6.8362	-0.783151	0.447324	0.679775	-6.40292	ENSG00000115760	BIRC6	Not_significant
0.00382707	5.09189	0.0446847	0.965026	0.986423	-6.40313	ENSG00000065615	CYB5R4	Not_significant
-0.0313651	5.37597	-0.376658	0.712397	0.858736	-6.40333	ENSG00000155629	PIK3AP1	Not_significant
0.0207332	5.21027	0.237169	0.816157	0.913402	-6.40382	ENSG00000181924	COA4	Not_significant
-0.0393163	5.7592	-0.542267	0.596646	0.789387	-6.40417	ENSG00000185658	BRWD1	Not_significant
-0.0504292	7.10285	-0.815156	0.429407	0.668197	-6.40429	ENSG00000101654	RNMT	Not_significant
0.0241583	5.28091	0.295967	0.771847	0.891121	-6.40468	ENSG00000163348	PYGO2	Not_significant
-0.0444088	6.14016	-0.65682	0.522553	0.737861	-6.40468	ENSG00000110768	GTF2H1	Not_significant
0.028938	5.39735	0.37259	0.715352	0.860408	-6.40495	ENSG00000097007	ABL1	Not_significant
-0.0517431	5.81487	-0.560171	0.584719	0.78123	-6.40509	ENSG00000143772	ITPKB	Not_significant
-0.0418395	5.97076	-0.610394	0.551938	0.757769	-6.40518	ENSG00000060688	SNRNP40	Not_significant
0.0494562	7.93813	0.8503	0.410276	0.650582	-6.40532	ENSG00000077549	CAPZB	Not_significant
0.0469826	5.6839	0.51277	0.616562	0.801385	-6.40599	ENSG00000160408	ST6GALNAC6	Not_significant
-0.0377829	5.72334	-0.524777	0.608416	0.796275	-6.40637	ENSG00000148337	CIZ1	Not_significant
-0.050692	7.69254	-0.842399	0.414527	0.655609	-6.40671	ENSG00000055483	USP36	Not_significant
-0.0349406	5.45219	-0.39974	0.695724	0.851844	-6.40691	ENSG00000111639	MRPL51	Not_significant
-0.0515288	6.79003	-0.777336	0.45063	0.681922	-6.40709	ENSG00000057252	SOAT1	Not_significant
-0.0473818	6.12375	-0.649191	0.52732	0.741488	-6.40711	ENSG00000124160	NCOA5	Not_significant
0.0465992	5.9358	0.595181	0.561761	0.765096	-6.40731	ENSG00000101365	IDH3B	Not_significant
-0.0204594	5.23953	-0.252292	0.804691	0.907531	-6.40732	ENSG00000119392	GLE1	Not_significant
0.042211	6.0242	0.620055	0.545749	0.753358	-6.40755	ENSG00000078674	PCM1	Not_significant
0.0261295	5.26587	0.27752	0.785668	0.897673	-6.40775	ENSG00000122591	FAM126A	Not_significant
0.0346184	5.54315	0.44721	0.661954	0.83202	-6.40827	ENSG00000120833	SOCS2	Not_significant
-0.0150015	5.17892	-0.182001	0.85834	0.936068	-6.40832	ENSG00000117859	OSBPL9	Not_significant
0.0485799	6.1132	0.641495	0.532153	0.744755	-6.40901	ENSG00000237943	PRKCQ-AS1	Not_significant
0.0520684	7.00772	0.798239	0.438819	0.67432	-6.40903	ENSG00000144674	GOLGA4	Not_significant
-0.0440441	6.20245	-0.6653	0.517284	0.734224	-6.40925	ENSG00000151461	UPF2	Not_significant
-0.0382691	5.75109	-0.528865	0.605654	0.794374	-6.41	ENSG00000134882	UBAC2	Not_significant
-0.010671	5.04599	-0.0946206	0.926034	0.967381	-6.41002	ENSG00000130589	HELZ2	Not_significant
-0.00587854	5.12408	-0.0683717	0.946512	0.977259	-6.41034	ENSG00000181396	OGFOD3	Not_significant
-0.0520911	7.78933	-0.840225	0.415702	0.656576	-6.41064	ENSG00000171456	ASXL1	Not_significant
0.0552793	8.41434	0.852848	0.408911	0.650027	-6.411	ENSG00000083799	CYLD	Not_significant
0.0581386	6.40914	0.706489	0.492134	0.715329	-6.41125	ENSG00000176463	SLCO3A1	Not_significant
0.0345309	5.60149	0.463924	0.650239	0.825422	-6.41146	ENSG00000243317	STMP1	Not_significant
0.0467645	6.62619	0.74134	0.471436	0.699716	-6.41149	ENSG00000107949	BCCIP	Not_significant
-0.0267116	5.38041	-0.347392	0.733758	0.870286	-6.41153	ENSG00000154845	PPP4R1	Not_significant
-0.0515375	6.26515	-0.675512	0.51098	0.73008	-6.41189	ENSG00000077232	DNAJC10	Not_significant
-0.0442409	5.79472	-0.540945	0.597532	0.789389	-6.41214	ENSG00000238227	TMEM250	Not_significant
0.0512173	7.0166	0.796137	0.439998	0.674956	-6.41221	ENSG00000140264	SERF2	Not_significant
-0.0402319	5.74228	-0.521186	0.610846	0.798011	-6.41229	ENSG00000074054	CLASP1	Not_significant
-0.0480232	7.36907	-0.822261	0.425493	0.665166	-6.41251	ENSG00000104419	NDRG1	Not_significant
0.0338339	5.58482	0.458019	0.654367	0.827837	-6.41252	ENSG00000147119	CHST7	Not_significant
-0.0340764	5.43481	-0.382775	0.707963	0.857299	-6.41276	ENSG00000103489	XYLT1	Not_significant
0.0413044	6.0006	0.606487	0.554451	0.759455	-6.41283	ENSG00000155744	FAM126B	Not_significant
0.00806647	5.13864	0.0913475	0.928584	0.968162	-6.41315	ENSG00000065029	ZNF76	Not_significant
0.000854266	5.12422	0.0101129	0.992082	0.996381	-6.41339	ENSG00000243716	NPIPB4	Not_significant
0.0490481	6.44394	0.710712	0.489597	0.7138	-6.41368	ENSG00000087053	MTMR2	Not_significant
-0.0345505	5.45787	-0.386186	0.705495	0.856147	-6.41413	ENSG00000105618	PRPF31	Not_significant
0.0470359	5.85249	0.556865	0.586912	0.782955	-6.41414	ENSG00000134313	KIDINS220	Not_significant
-0.032994	5.42121	-0.36478	0.721037	0.863911	-6.41425	ENSG00000133398	MED10	Not_significant
-0.0147332	5.18309	-0.164277	0.871995	0.942897	-6.41483	ENSG00000051009	FAM160A2	Not_significant
0.0297183	5.42883	0.369083	0.717903	0.861752	-6.41522	ENSG00000152223	EPG5	Not_significant
0.0464078	5.48778	0.398146	0.69687	0.852019	-6.41548	ENSG00000173915	ATP5MD	Not_significant
0.0220933	5.27753	0.262235	0.797177	0.903566	-6.41555	ENSG00000188994	ZNF292	Not_significant
0.0359959	5.4562	0.382934	0.707848	0.857299	-6.41571	ENSG00000166716	ZNF592	Not_significant
-0.00838664	5.13913	-0.097295	0.92395	0.966365	-6.41579	ENSG00000235655	NA	Not_significant
0.0379691	5.66639	0.483202	0.636847	0.815971	-6.41599	ENSG00000166337	TAF10	Not_significant
-0.0147627	5.21076	-0.1779	0.861495	0.937734	-6.41657	ENSG00000105248	YJU2	Not_significant
-0.0291348	5.46203	-0.382487	0.708171	0.857299	-6.41674	ENSG00000136141	LRCH1	Not_significant
-0.0501138	7.09224	-0.798133	0.438879	0.67432	-6.41707	ENSG00000136731	UGGT1	Not_significant
0.0468086	6.7996	0.763769	0.458403	0.688833	-6.41778	ENSG00000109171	SLAIN2	Not_significant
0.0466515	6.48409	0.711311	0.489238	0.71364	-6.41831	ENSG00000113583	C5orf15	Not_significant
-0.0208737	5.26016	-0.227281	0.823678	0.91844	-6.41855	ENSG00000147419	CCDC25	Not_significant
-0.0441552	6.41422	-0.697826	0.497362	0.719119	-6.41893	ENSG00000107164	FUBP3	Not_significant
0.0423743	6.14246	0.634249	0.536726	0.747435	-6.41911	ENSG00000163960	UBXN7	Not_significant
-0.0283341	5.36659	-0.314788	0.757829	0.882526	-6.41926	ENSG00000112200	ZNF451	Not_significant
0.0148109	5.211	0.175509	0.863336	0.938401	-6.4195	ENSG00000145868	FBXO38	Not_significant
0.00138242	5.15203	0.0162402	0.987285	0.99433	-6.41973	ENSG00000136802	LRRC8A	Not_significant
-0.0320457	5.57619	-0.433668	0.671514	0.837304	-6.42002	ENSG00000122140	MRPS2	Not_significant
-0.0570316	9.32068	-0.858428	0.405933	0.647901	-6.42097	ENSG00000167978	SRRM2	Not_significant
0.0217415	5.29699	0.271496	0.790198	0.899904	-6.42108	ENSG00000137710	RDX	Not_significant
0.0138444	5.21927	0.172407	0.865726	0.939686	-6.42125	ENSG00000120910	PPP3CC	Not_significant
0.0418559	5.5855	0.434209	0.671131	0.837007	-6.42178	ENSG00000134480	CCNH	Not_significant
0.0178866	5.25812	0.208568	0.83796	0.925497	-6.42179	ENSG00000142546	NOSIP	Not_significant
0.0463655	6.47691	0.70507	0.492987	0.716171	-6.42181	ENSG00000086102	NFX1	Not_significant
0.0206436	5.30449	0.252407	0.804604	0.907522	-6.42266	ENSG00000042753	AP2S1	Not_significant
-0.0484498	7.44095	-0.812638	0.430799	0.669313	-6.42286	ENSG00000130723	PRRC2B	Not_significant
0.0491188	6.15525	0.626479	0.541655	0.750831	-6.42297	ENSG00000137714	FDX1	Not_significant
0.0282967	5.47381	0.373707	0.714539	0.859965	-6.4231	ENSG00000243927	MRPS6	Not_significant
-0.000248917	5.15577	-0.00294392	0.997695	0.998822	-6.42311	ENSG00000134330	IAH1	Not_significant
0.0307236	5.40048	0.329341	0.747051	0.876516	-6.42332	ENSG00000184897	H1FX	Not_significant
0.054928	6.34828	0.677323	0.509866	0.729692	-6.42349	ENSG00000163166	IWS1	Not_significant
-0.0456827	6.70762	-0.743098	0.470406	0.698999	-6.42388	ENSG00000064726	BTBD1	Not_significant
-0.0255629	5.3674	-0.299785	0.768997	0.889114	-6.42397	ENSG00000112335	SNX3	Not_significant
-0.000619577	5.17211	-0.00750529	0.994124	0.997202	-6.42398	ENSG00000126746	ZNF384	Not_significant
-0.0449608	6.44871	-0.696513	0.498157	0.719817	-6.424	ENSG00000133316	WDR74	Not_significant
-0.0297125	5.50889	-0.389419	0.703159	0.854798	-6.42427	ENSG00000134815	DHX34	Not_significant
-0.0484198	5.95224	-0.571063	0.577524	0.776025	-6.42504	ENSG00000154832	CXXC1	Not_significant
0.0101262	5.19079	0.118367	0.907554	0.959607	-6.42506	ENSG00000177463	NR2C2	Not_significant
-0.0386721	5.79289	-0.515479	0.614719	0.800572	-6.42583	ENSG00000088833	NSFL1C	Not_significant
-0.00386583	5.18858	-0.0469171	0.96328	0.985775	-6.4268	ENSG00000167965	MLST8	Not_significant
0.000661628	5.17829	0.00818358	0.993593	0.996992	-6.42696	ENSG00000213442	NA	Not_significant
-0.0191641	5.3142	-0.244921	0.810274	0.910265	-6.42708	ENSG00000128191	DGCR8	Not_significant
0.0457303	5.58075	0.420435	0.680913	0.84382	-6.4271	ENSG00000123989	CHPF	Not_significant
0.0246488	5.40465	0.317214	0.756029	0.881282	-6.42756	ENSG00000101856	PGRMC1	Not_significant
-0.0484988	6.19509	-0.635179	0.536138	0.747324	-6.42814	ENSG00000091164	TXNL1	Not_significant
-0.0472442	8.02417	-0.824294	0.424377	0.663899	-6.42842	ENSG00000087365	SF3B2	Not_significant
0.0458004	6.3942	0.678472	0.509161	0.729045	-6.42859	ENSG00000185246	PRPF39	Not_significant
-0.046499	6.65402	-0.726955	0.479913	0.706386	-6.42864	ENSG00000006530	AGK	Not_significant
0.0359383	5.67196	0.460716	0.652481	0.826992	-6.42891	ENSG00000122299	ZC3H7A	Not_significant
-0.0130631	5.24666	-0.157558	0.877183	0.94548	-6.42909	ENSG00000111802	TDP2	Not_significant
0.0507397	8.59185	0.834425	0.418847	0.659184	-6.42946	ENSG00000239713	APOBEC3G	Not_significant
0.0486099	7.29798	0.794528	0.440901	0.675544	-6.43021	ENSG00000117139	KDM5B	Not_significant
-0.0125953	5.24553	-0.155577	0.878714	0.946232	-6.43023	ENSG00000131368	MRPS25	Not_significant
0.0334092	5.64842	0.445597	0.663089	0.83202	-6.43032	ENSG00000170035	UBE2E3	Not_significant
0.0507227	7.58404	0.811452	0.431456	0.669541	-6.43037	ENSG00000158545	ZC3H18	Not_significant
0.0484988	6.5283	0.699558	0.496314	0.718595	-6.43037	ENSG00000055609	KMT2C	Not_significant
-0.0202921	5.33943	-0.254189	0.803256	0.906622	-6.43044	ENSG00000172062	SMN1	Not_significant
0.0194462	5.29237	0.208835	0.837757	0.925497	-6.43048	ENSG00000106305	AIMP2	Not_significant
-0.0337681	5.55337	-0.3976	0.697263	0.852019	-6.43068	ENSG00000132612	VPS4A	Not_significant
-0.0378387	5.8264	-0.516931	0.613733	0.800054	-6.43123	ENSG00000137814	HAUS2	Not_significant
-0.0161659	5.2941	-0.205735	0.840128	0.926758	-6.43144	ENSG00000132405	TBC1D14	Not_significant
0.0275787	5.47652	0.35097	0.731134	0.869227	-6.43147	ENSG00000175348	TMEM9B	Not_significant
0.000630097	5.20428	0.00604586	0.995266	0.997519	-6.43193	ENSG00000235552	NA	Not_significant
0.0302686	5.56228	0.399651	0.695788	0.851844	-6.43249	ENSG00000073969	NSF	Not_significant
-0.0281815	5.47365	-0.348159	0.733195	0.870129	-6.43255	ENSG00000102103	PQBP1	Not_significant
-0.0311476	5.56228	-0.397584	0.697275	0.852019	-6.43268	ENSG00000160563	MED27	Not_significant
0.0471433	6.23781	0.637828	0.534464	0.746269	-6.43303	ENSG00000048544	MRPS10	Not_significant
-0.0160659	5.2507	-0.16421	0.872047	0.942897	-6.43315	ENSG00000169490	TM2D2	Not_significant
-0.0470289	7.48473	-0.803579	0.435834	0.671971	-6.43375	ENSG00000109133	TMEM33	Not_significant
0.0508852	8.55804	0.827381	0.422687	0.662064	-6.43466	ENSG00000196352	CD55	Not_significant
0.00178578	5.21046	0.0207776	0.983733	0.993049	-6.43507	ENSG00000114439	BBX	Not_significant
0.0105684	5.23677	0.131145	0.897633	0.95535	-6.43554	ENSG00000154511	DIPK1A	Not_significant
-0.0472904	6.42979	-0.676559	0.510336	0.72982	-6.43556	ENSG00000090863	GLG1	Not_significant
0.0427163	6.44757	0.67902	0.508825	0.728925	-6.4361	ENSG00000139505	MTMR6	Not_significant
0.0010534	5.17191	0.0127041	0.990053	0.995669	-6.43615	ENSG00000185324	CDK10	Not_significant
-0.0458635	7.02203	-0.766652	0.456745	0.688013	-6.4362	ENSG00000197498	RPF2	Not_significant
-0.0143473	5.28159	-0.170543	0.867162	0.940586	-6.43649	ENSG00000070366	SMG6	Not_significant
-0.0413743	5.63298	-0.331295	0.745608	0.875947	-6.43684	ENSG00000073756	PTGS2	Not_significant
-0.00282781	5.22785	-0.0352007	0.972445	0.989559	-6.43709	ENSG00000077684	JADE1	Not_significant
0.0499442	8.60728	0.825311	0.42382	0.663388	-6.43718	ENSG00000069849	ATP1B3	Not_significant
-0.00477059	5.22945	-0.0585451	0.954189	0.980914	-6.43723	ENSG00000143149	ALDH9A1	Not_significant
-0.0520255	6.73872	-0.728255	0.479143	0.705759	-6.43726	ENSG00000120158	RCL1	Not_significant
-0.0524041	6.23178	-0.628791	0.540186	0.750167	-6.43781	ENSG00000125485	DDX31	Not_significant
-0.0431408	6.46357	-0.680142	0.508136	0.728351	-6.43816	ENSG00000131844	MCCC2	Not_significant
-0.0474867	7.8145	-0.808494	0.433098	0.670357	-6.43818	ENSG00000010244	ZNF207	Not_significant
0.0515212	7.54293	0.798358	0.438752	0.67432	-6.43848	ENSG00000145495	2006-03-01	Not_significant
0.0450567	7.18492	0.766785	0.456668	0.687987	-6.43853	ENSG00000105122	RASAL3	Not_significant
0.025791	5.43403	0.301968	0.767369	0.888457	-6.43871	ENSG00000158636	EMSY	Not_significant
0.0164031	5.332	0.210528	0.836462	0.925487	-6.43902	ENSG00000123983	ACSL3	Not_significant
0.0421253	6.15419	0.606491	0.554449	0.759455	-6.43943	ENSG00000137168	PPIL1	Not_significant
-0.041114	6.15932	-0.607568	0.553755	0.759042	-6.43986	ENSG00000148300	REXO4	Not_significant
-0.0406257	5.89245	-0.525124	0.608181	0.796058	-6.44015	ENSG00000135775	COG2	Not_significant
-0.0557819	8.88033	-0.82739	0.422682	0.662064	-6.44018	ENSG00000196531	NACA	Not_significant
0.02932	5.49029	0.334085	0.743549	0.875074	-6.44072	ENSG00000137040	RANBP6	Not_significant
0.0315693	5.66043	0.428382	0.675261	0.839556	-6.44084	ENSG00000169057	MECP2	Not_significant
0.0299493	5.53248	0.359633	0.724794	0.865263	-6.44087	ENSG00000129691	ASH2L	Not_significant
0.028892	5.4536	0.313935	0.758463	0.88278	-6.44162	ENSG00000185885	IFITM1	Not_significant
-0.0290655	5.52707	-0.356135	0.727351	0.867149	-6.44194	ENSG00000136720	HS6ST1	Not_significant
0.0407614	6.14722	0.599539	0.558937	0.762698	-6.44199	ENSG00000163946	FAM208A	Not_significant
0.0301008	5.55918	0.37315	0.714944	0.860277	-6.44209	ENSG00000171466	ZNF562	Not_significant
0.0490617	6.18387	0.606758	0.554277	0.759396	-6.44237	ENSG00000117036	ETV3	Not_significant
-0.0121803	5.28099	-0.126494	0.901242	0.956869	-6.44304	ENSG00000197021	CXorf40B	Not_significant
0.0445628	6.6101	0.698892	0.496717	0.718652	-6.44354	ENSG00000021776	AQR	Not_significant
0.0140511	5.29854	0.139762	0.890953	0.952254	-6.444	ENSG00000204220	PFDN6	Not_significant
0.0174263	5.36468	0.220983	0.828478	0.92102	-6.44463	ENSG00000102100	SLC35A2	Not_significant
0.0392656	5.74158	0.455286	0.656282	0.828859	-6.44527	ENSG00000155975	VPS37A	Not_significant
0.0395144	6.09252	0.578982	0.572322	0.77291	-6.44535	ENSG00000164209	SLC25A46	Not_significant
-0.0454447	8.19417	-0.80706	0.433895	0.671015	-6.44539	ENSG00000092201	SUPT16H	Not_significant
0.0379077	5.87698	0.506171	0.621061	0.804963	-6.44653	ENSG00000160613	PCSK7	Not_significant
0.0344456	5.5731	0.368777	0.718125	0.861855	-6.44674	ENSG00000102081	FMR1	Not_significant
0.038246	6.08423	0.574778	0.575081	0.774639	-6.44687	ENSG00000105819	PMPCB	Not_significant
0.0373587	6.00002	0.548278	0.592628	0.786599	-6.44714	ENSG00000181220	ZNF746	Not_significant
-0.0413549	5.73902	-0.449886	0.660072	0.831039	-6.44723	ENSG00000146232	NFKBIE	Not_significant
-0.0485557	8.66571	-0.814303	0.429878	0.668513	-6.44732	ENSG00000179051	RCC2	Not_significant
0.0342675	5.81461	0.481737	0.63786	0.816906	-6.4474	ENSG00000015171	ZMYND11	Not_significant
0.0471603	6.08587	0.573956	0.575621	0.775187	-6.4476	ENSG00000109445	ZNF330	Not_significant
0.0431552	6.59458	0.690916	0.501556	0.722554	-6.44761	ENSG00000102978	POLR2C	Not_significant
0.00477916	5.24897	0.0498137	0.961015	0.984419	-6.44769	ENSG00000183508	TENT5C	Not_significant
-0.00387174	5.27639	-0.0455222	0.964371	0.986202	-6.44806	ENSG00000085788	DDHD2	Not_significant
0.00903075	5.29423	0.102681	0.919756	0.964886	-6.44859	ENSG00000135250	SRPK2	Not_significant
-0.0424832	6.4617	-0.663291	0.518529	0.734881	-6.44903	ENSG00000113749	HRH2	Not_significant
-0.0453611	6.62519	-0.69548	0.498783	0.72027	-6.44922	ENSG00000025772	TOMM34	Not_significant
0.0307855	5.59128	0.371208	0.716356	0.860618	-6.44941	ENSG00000159873	CCDC117	Not_significant
0.0278162	5.51001	0.320745	0.753411	0.879562	-6.44955	ENSG00000179271	GADD45GIP1	Not_significant
-0.0136218	5.34516	-0.170177	0.867445	0.940745	-6.45054	ENSG00000132952	USPL1	Not_significant
0.045289	7.17458	0.759607	0.460805	0.690608	-6.45068	ENSG00000136986	DERL1	Not_significant
-0.0240866	5.4923	-0.305835	0.764487	0.886211	-6.4507	ENSG00000105732	ZNF574	Not_significant
-0.0281278	5.47624	-0.308365	0.762604	0.884562	-6.45094	ENSG00000196189	SEMA4A	Not_significant
-0.0507764	10.0976	-0.8367	0.417611	0.658228	-6.45132	ENSG00000148303	RPL7A	Not_significant
0.0012641	5.2806	0.015691	0.987715	0.99433	-6.45137	ENSG00000111144	LTA4H	Not_significant
0.0441604	6.81586	0.720633	0.483668	0.709015	-6.45151	ENSG00000169018	FEM1B	Not_significant
-0.026573	5.4794	-0.30125	0.767904	0.888606	-6.45177	ENSG00000067066	SP100	Not_significant
0.00844026	5.3104	0.0999847	0.921855	0.965098	-6.45197	ENSG00000132912	DCTN4	Not_significant
-0.0230668	5.40249	-0.226346	0.82439	0.918602	-6.45249	ENSG00000150779	TIMM8B	Not_significant
-0.0445001	5.89713	-0.50323	0.623072	0.806662	-6.45274	ENSG00000141759	TXNL4A	Not_significant
0.0174345	5.39407	0.212243	0.835151	0.924654	-6.45336	ENSG00000204568	MRPS18B	Not_significant
0.0234912	5.46685	0.294573	0.772889	0.891634	-6.45346	ENSG00000099875	MKNK2	Not_significant
0.0430726	6.12358	0.575099	0.57487	0.774626	-6.45351	ENSG00000165704	HPRT1	Not_significant
0.0208827	5.45777	0.269242	0.791895	0.900475	-6.45377	ENSG00000070010	UFD1	Not_significant
0.0235291	5.49177	0.297217	0.770914	0.89065	-6.45389	ENSG00000164300	SERINC5	Not_significant
-0.0463212	6.93689	-0.730993	0.477525	0.704219	-6.45451	ENSG00000162413	KLHL21	Not_significant
0.0490861	7.51658	0.776946	0.450853	0.682129	-6.45453	ENSG00000272333	KMT2B	Not_significant
0.0131739	5.36096	0.165868	0.870767	0.942575	-6.45456	ENSG00000274211	NA	Not_significant
0.0389022	6.21887	0.598881	0.559363	0.763188	-6.45477	ENSG00000108094	CUL2	Not_significant
0.0445345	7.11925	0.744141	0.469796	0.698542	-6.45512	ENSG00000110031	LPXN	Not_significant
0.0447009	8.05971	0.7925	0.442042	0.676236	-6.45512	ENSG00000084733	RAB10	Not_significant
0.0454459	6.56275	0.673693	0.512099	0.730697	-6.4552	ENSG00000119537	KDSR	Not_significant
0.0285277	5.64605	0.387025	0.704888	0.855862	-6.45524	ENSG00000106346	USP42	Not_significant
-0.00738282	5.31867	-0.088079	0.931132	0.969042	-6.45524	ENSG00000104142	VPS18	Not_significant
0.0442941	6.59555	0.679556	0.508496	0.728635	-6.45548	ENSG00000179715	PCED1B	Not_significant
0.0442173	6.48534	0.658112	0.521748	0.737456	-6.45581	ENSG00000065613	SLK	Not_significant
0.0105735	5.33402	0.122979	0.903972	0.95809	-6.45631	ENSG00000129932	DOHH	Not_significant
-0.0225895	5.45187	-0.255555	0.802222	0.906279	-6.45646	ENSG00000087206	UIMC1	Not_significant
0.0477924	7.11108	0.748746	0.467108	0.696118	-6.45713	ENSG00000143337	TOR1AIP1	Not_significant
0.0552274	7.04077	0.737252	0.473836	0.701341	-6.45727	ENSG00000162231	NXF1	Not_significant
-0.058768	9.62942	-0.819805	0.426843	0.66622	-6.45855	ENSG00000142937	RPS8	Not_significant
0.0338029	5.65278	0.380754	0.709426	0.857603	-6.45916	ENSG00000184588	PDE4B	Not_significant
-0.00580875	5.32104	-0.0663939	0.948057	0.978321	-6.45929	ENSG00000166946	CCNDBP1	Not_significant
0.0437231	6.36365	0.625816	0.542077	0.750831	-6.45972	ENSG00000116747	TROVE2	Not_significant
0.0488479	8.81579	0.801586	0.436946	0.672607	-6.46024	ENSG00000135842	FAM129A	Not_significant
0.0465224	6.53161	0.661203	0.519826	0.736191	-6.46051	ENSG00000096401	CDC5L	Not_significant
-0.0229144	5.49087	-0.272509	0.789436	0.899693	-6.46058	ENSG00000132740	IGHMBP2	Not_significant
0.0313287	5.69845	0.398561	0.696571	0.852019	-6.46161	ENSG00000140553	UNC45A	Not_significant
-0.0542918	9.37236	-0.811195	0.431599	0.669541	-6.46168	ENSG00000188846	RPL14	Not_significant
0.0306369	5.68639	0.391912	0.701361	0.854047	-6.462	ENSG00000165929	TC2N	Not_significant
-0.0255922	5.56186	-0.319535	0.754308	0.880256	-6.46211	ENSG00000131652	THOC6	Not_significant
-0.0108731	5.37121	-0.138798	0.891699	0.952617	-6.46216	ENSG00000104219	ZDHHC2	Not_significant
-0.0307459	5.70246	-0.39754	0.697306	0.852019	-6.46292	ENSG00000145817	YIPF5	Not_significant
-0.0250161	5.55935	-0.314915	0.757736	0.882526	-6.46308	ENSG00000103005	USB1	Not_significant
0.0217175	5.52829	0.290635	0.775834	0.893011	-6.46347	ENSG00000136504	KAT7	Not_significant
0.0469695	8.34799	0.787387	0.444926	0.677918	-6.46394	ENSG00000145779	TNFAIP8	Not_significant
0.0275868	5.62415	0.351977	0.730396	0.868849	-6.46406	ENSG00000105656	ELL	Not_significant
0.0497676	10.7983	0.831689	0.420335	0.660248	-6.46412	ENSG00000137265	IRF4	Not_significant
-0.0389278	6.0859	-0.545281	0.59463	0.787714	-6.46413	ENSG00000001084	GCLC	Not_significant
0.00625123	5.34593	0.0745372	0.941698	0.975053	-6.46457	ENSG00000183255	PTTG1IP	Not_significant
0.00761639	5.34385	0.0960102	0.924951	0.966986	-6.46474	ENSG00000275066	NA	Not_significant
0.000259102	5.33598	0.00329418	0.997421	0.998721	-6.46486	ENSG00000136436	CALCOCO2	Not_significant
0.0368511	5.83258	0.43104	0.673376	0.838074	-6.46501	ENSG00000113522	RAD50	Not_significant
-0.0211008	5.49594	-0.260714	0.798325	0.904246	-6.46507	ENSG00000197121	PGAP1	Not_significant
-0.0262866	5.64294	-0.362165	0.722945	0.864659	-6.46508	ENSG00000118058	KMT2A	Not_significant
-0.0472318	7.39349	-0.756702	0.462485	0.691767	-6.4653	ENSG00000155304	HSPA13	Not_significant
-0.0508019	9.83145	-0.814718	0.429649	0.668246	-6.46575	ENSG00000081237	PTPRC	Not_significant
-0.00738156	5.36708	-0.0935098	0.926899	0.967728	-6.46622	ENSG00000145725	PPIP5K2	Not_significant
0.0187427	5.47872	0.239513	0.814377	0.912052	-6.46626	ENSG00000135930	EIF4E2	Not_significant
-0.0442407	8.40486	-0.785153	0.44619	0.678768	-6.46642	ENSG00000146223	RPL7L1	Not_significant
0.041865	6.72645	0.687095	0.503884	0.724458	-6.46658	ENSG00000175467	SART1	Not_significant
-0.00141137	5.35028	-0.017347	0.986419	0.99433	-6.46661	ENSG00000106638	TBL2	Not_significant
0.0347115	5.88397	0.469458	0.646382	0.822512	-6.46709	ENSG00000115944	COX7A2L	Not_significant
0.0142848	5.43066	0.188063	0.853679	0.934004	-6.46829	ENSG00000182670	TTC3	Not_significant
0.071788	6.10489	0.52781	0.606366	0.794946	-6.46849	ENSG00000090104	RGS1	Not_significant
-0.0277321	5.63966	-0.348669	0.732822	0.87007	-6.46871	ENSG00000115808	STRN	Not_significant
-0.032586	5.86982	-0.46	0.652981	0.827218	-6.46879	ENSG00000100804	PSMB5	Not_significant
-0.0364767	5.84896	-0.451483	0.65895	0.830715	-6.46887	ENSG00000204387	C6orf48	Not_significant
0.0455589	7.55135	0.761598	0.459655	0.689872	-6.46921	ENSG00000137492	THAP12	Not_significant
0.0261097	5.5981	0.320562	0.753547	0.879562	-6.46934	ENSG00000145912	NHP2	Not_significant
0.0260067	5.50843	0.254531	0.802997	0.906596	-6.46937	ENSG00000126432	PRDX5	Not_significant
-0.0528763	7.42685	-0.746593	0.468364	0.697312	-6.46984	ENSG00000008513	ST3GAL1	Not_significant
0.0167549	5.42921	0.176863	0.862294	0.937947	-6.47027	ENSG00000111912	NCOA7	Not_significant
-0.0162095	5.46122	-0.200099	0.844444	0.928647	-6.47138	ENSG00000140006	WDR89	Not_significant
-0.0180167	5.49568	-0.235657	0.817305	0.914154	-6.47138	ENSG00000170043	TRAPPC1	Not_significant
-0.0378082	6.22555	-0.572075	0.576858	0.775919	-6.47197	ENSG00000129933	MAU2	Not_significant
0.00224882	5.37722	0.0271031	0.978782	0.991724	-6.47241	ENSG00000065518	NDUFB4	Not_significant
0.00370591	5.37013	0.0409834	0.967921	0.98766	-6.47244	ENSG00000095015	MAP3K1	Not_significant
0.0238805	5.61546	0.321979	0.752497	0.878943	-6.47257	ENSG00000018699	TTC27	Not_significant
0.0389312	6.37466	0.608576	0.553106	0.758333	-6.47265	ENSG00000132128	LRRC41	Not_significant
-0.0601617	8.12401	-0.771633	0.453888	0.684872	-6.47267	ENSG00000002586	CD99	Not_significant
0.00495922	5.38642	0.0613088	0.952029	0.979454	-6.47362	ENSG00000181061	HIGD1A	Not_significant
0.0423974	6.95906	0.709558	0.490289	0.713908	-6.47435	ENSG00000106636	YKT6	Not_significant
0.0217078	5.55213	0.270445	0.790989	0.900259	-6.47454	ENSG00000138078	PREPL	Not_significant
0.019558	5.53845	0.259333	0.799368	0.904893	-6.47469	ENSG00000185127	C6orf120	Not_significant
0.0410139	6.12985	0.539211	0.598695	0.790101	-6.47482	ENSG00000116199	FAM20B	Not_significant
-0.0471988	7.36616	-0.745008	0.469289	0.697968	-6.47507	ENSG00000047315	POLR2B	Not_significant
0.0369746	6.1798	0.553859	0.58891	0.78383	-6.4753	ENSG00000159692	CTBP1	Not_significant
0.0229532	5.61177	0.311598	0.760199	0.883823	-6.47534	ENSG00000170142	UBE2E1	Not_significant
-0.038163	5.9416	-0.474984	0.64254	0.819802	-6.47538	ENSG00000138614	INTS14	Not_significant
-0.0153821	5.42902	-0.135934	0.893919	0.953574	-6.47576	ENSG00000131174	COX7B	Not_significant
-0.0422072	6.81651	-0.686563	0.504209	0.724654	-6.47644	ENSG00000155438	NIFK	Not_significant
0.0304202	5.79942	0.411038	0.687621	0.847213	-6.47692	ENSG00000145414	NAF1	Not_significant
0.00627689	5.4071	0.0732263	0.942721	0.975652	-6.4771	ENSG00000129071	MBD4	Not_significant
0.0381235	5.90459	0.454797	0.656625	0.828867	-6.47729	ENSG00000175550	DRAP1	Not_significant
0.0451436	5.92142	0.457932	0.654428	0.827837	-6.47761	ENSG00000184677	ZBTB40	Not_significant
0.043203	7.02379	0.712512	0.488518	0.713141	-6.47789	ENSG00000132467	UTP3	Not_significant
-0.04033	6.55798	-0.640317	0.532895	0.745574	-6.47812	ENSG00000102974	CTCF	Not_significant
0.00463526	5.40677	0.0575598	0.954959	0.981268	-6.47836	ENSG00000104915	STX10	Not_significant
0.00120685	5.39357	0.0142247	0.988863	0.994732	-6.47866	ENSG00000174738	NR1D2	Not_significant
0.0351206	6.11044	0.526678	0.607131	0.795155	-6.47886	ENSG00000129460	NGDN	Not_significant
-0.0316508	5.82156	-0.416831	0.683483	0.845113	-6.47902	ENSG00000175756	AURKAIP1	Not_significant
0.0340198	5.9587	0.473008	0.643912	0.820861	-6.4791	ENSG00000115020	PIKFYVE	Not_significant
-0.0434155	8.93164	-0.780588	0.44878	0.680701	-6.47916	ENSG00000079246	XRCC5	Not_significant
0.0509675	5.80543	0.40687	0.690606	0.849166	-6.4793	ENSG00000130303	BST2	Not_significant
-0.0465521	8.21684	-0.764996	0.457697	0.688547	-6.47933	ENSG00000089327	FXYD5	Not_significant
0.015325	5.48823	0.190902	0.851499	0.932845	-6.47935	ENSG00000131148	EMC8	Not_significant
0.0511737	7.13611	0.713662	0.487829	0.712668	-6.47956	ENSG00000076641	PAG1	Not_significant
-0.0245584	5.65309	-0.324935	0.750309	0.877989	-6.4797	ENSG00000125482	TTF1	Not_significant
-0.0191038	5.5044	-0.208884	0.837719	0.925497	-6.4797	ENSG00000077380	DYNC1I2	Not_significant
-0.0224406	5.60777	-0.29225	0.774626	0.892667	-6.48047	ENSG00000137770	CTDSPL2	Not_significant
-0.00464991	5.41198	-0.0321992	0.974794	0.990784	-6.48091	ENSG00000145494	NDUFS6	Not_significant
0.0198497	5.55525	0.256082	0.801824	0.906279	-6.48158	ENSG00000173905	GOLIM4	Not_significant
0.0113604	5.46306	0.145302	0.886662	0.950142	-6.48169	ENSG00000164252	AGGF1	Not_significant
0.0386082	6.21959	0.550564	0.591104	0.785389	-6.48194	ENSG00000160294	MCM3AP	Not_significant
0.00269618	5.41656	0.0314221	0.975402	0.990789	-6.48196	ENSG00000076242	MLH1	Not_significant
-0.0324845	5.88426	-0.437604	0.668729	0.835639	-6.48202	ENSG00000140992	PDPK1	Not_significant
-0.0113766	5.46239	-0.141826	0.889353	0.951699	-6.48245	ENSG00000205765	C5orf51	Not_significant
-0.0365024	6.04427	-0.494462	0.629084	0.811438	-6.48307	ENSG00000125676	THOC2	Not_significant
-0.0391807	6.08638	-0.509437	0.618833	0.803068	-6.48335	ENSG00000157637	SLC38A10	Not_significant
-0.0389389	6.29366	-0.569422	0.578605	0.776559	-6.48387	ENSG00000106344	RBM28	Not_significant
0.0459491	8.24187	0.758885	0.461222	0.690938	-6.48441	ENSG00000162613	FUBP1	Not_significant
-0.00569411	5.43611	-0.0703075	0.945	0.976783	-6.48453	ENSG00000147601	TERF1	Not_significant
0.0445079	6.94571	0.693199	0.500168	0.721637	-6.48495	ENSG00000188612	SUMO2	Not_significant
-0.0437333	7.03059	-0.702132	0.494759	0.717362	-6.48535	ENSG00000149532	CPSF7	Not_significant
-0.0109378	5.47513	-0.138442	0.891975	0.952824	-6.4857	ENSG00000170855	TRIAP1	Not_significant
-0.0247607	5.59681	-0.265453	0.79475	0.90132	-6.48606	ENSG00000113441	LNPEP	Not_significant
-0.00713885	5.44035	-0.0734534	0.942544	0.975556	-6.48618	ENSG00000073417	PDE8A	Not_significant
0.0304154	5.89483	0.432837	0.672102	0.837563	-6.48628	ENSG00000164168	TMEM184C	Not_significant
0.0349975	5.99888	0.473521	0.643556	0.820554	-6.48633	ENSG00000100281	HMGXB4	Not_significant
-0.0468378	7.47253	-0.735944	0.474605	0.701708	-6.48638	ENSG00000055917	PUM2	Not_significant
-0.0339531	5.81312	-0.395123	0.699046	0.853019	-6.48658	ENSG00000170989	S1PR1	Not_significant
-0.00130149	5.43659	-0.0161688	0.987341	0.99433	-6.48662	ENSG00000186501	TMEM222	Not_significant
-0.0474248	6.42721	-0.598211	0.559796	0.763238	-6.48679	ENSG00000142507	PSMB6	Not_significant
-0.0425808	8.30035	-0.75661	0.462538	0.691767	-6.48708	ENSG00000115484	CCT4	Not_significant
0.0381254	6.41815	0.593836	0.562633	0.765755	-6.4875	ENSG00000241973	PI4KA	Not_significant
-0.0434061	7.87454	-0.747408	0.467887	0.696873	-6.48756	ENSG00000179950	PUF60	Not_significant
0.00694902	5.45732	0.0874836	0.931597	0.969042	-6.48778	ENSG00000119203	CPSF3	Not_significant
0.00206645	5.44032	0.0267436	0.979063	0.991724	-6.48785	ENSG00000100023	PPIL2	Not_significant
0.00455001	5.44827	0.0564099	0.955858	0.981571	-6.48813	ENSG00000163798	SLC4A1AP	Not_significant
-0.0339825	6.07967	-0.498846	0.626075	0.809059	-6.48842	ENSG00000111845	PAK1IP1	Not_significant
-0.0426964	8.71671	-0.763626	0.458486	0.688833	-6.48873	ENSG00000143933	CALM2	Not_significant
0.0249549	5.70337	0.328333	0.747796	0.876829	-6.48921	ENSG00000116752	BCAS2	Not_significant
0.0407812	6.80846	0.663466	0.518421	0.734844	-6.48937	ENSG00000137409	MTCH1	Not_significant
-0.013953	5.52944	-0.183128	0.857473	0.935831	-6.49022	ENSG00000167193	CRK	Not_significant
-0.0441391	6.58681	-0.626175	0.541848	0.750831	-6.49024	ENSG00000100413	POLR3H	Not_significant
0.00688278	5.4699	0.0852379	0.933348	0.970308	-6.49056	ENSG00000166822	TMEM170A	Not_significant
0.0295789	5.81463	0.385386	0.706073	0.85642	-6.49061	ENSG00000103591	AAGAB	Not_significant
0.0391422	6.60917	0.629041	0.540027	0.750061	-6.49111	ENSG00000185591	SP1	Not_significant
-0.0340294	5.96459	-0.450799	0.659431	0.831039	-6.49125	ENSG00000175592	FOSL1	Not_significant
-0.0494306	7.82219	-0.740425	0.471973	0.699905	-6.49132	ENSG00000108021	FAM208B	Not_significant
-0.0440986	11.5983	-0.80828	0.433217	0.670357	-6.49165	ENSG00000067225	PKM	Not_significant
-0.0471056	6.51699	-0.601604	0.557602	0.761737	-6.49193	ENSG00000013364	MVP	Not_significant
-0.0291585	5.80508	-0.37754	0.711757	0.858234	-6.49199	ENSG00000183813	CCR4	Not_significant
0.0426691	7.97424	0.742566	0.470718	0.699037	-6.49276	ENSG00000164091	WDR82	Not_significant
0.045687	7.57762	0.703676	0.493828	0.716887	-6.49314	ENSG00000173114	LRRN3	Not_significant
0.0224741	5.64592	0.277024	0.786041	0.89801	-6.49395	ENSG00000116266	STXBP3	Not_significant
0.0262376	5.80604	0.372961	0.715082	0.860297	-6.49396	ENSG00000065882	TBC1D1	Not_significant
-0.010968	5.50733	-0.134708	0.894869	0.954145	-6.49467	ENSG00000152784	PRDM8	Not_significant
-0.0184656	5.60448	-0.238354	0.815257	0.91266	-6.49489	ENSG00000027697	IFNGR1	Not_significant
-0.037794	6.46847	-0.593827	0.562639	0.765755	-6.49501	ENSG00000197142	ACSL5	Not_significant
0.0478883	7.78248	0.732605	0.476573	0.703265	-6.49585	ENSG00000135905	DOCK10	Not_significant
0.0101453	5.5099	0.12012	0.906192	0.959121	-6.49603	ENSG00000198933	TBKBP1	Not_significant
0.0236999	5.73784	0.327294	0.748564	0.877112	-6.49606	ENSG00000068697	LAPTM4A	Not_significant
-0.0371048	5.98436	-0.447215	0.66195	0.83202	-6.49621	ENSG00000128335	APOL2	Not_significant
-0.0395441	6.39311	-0.573954	0.575623	0.775187	-6.49624	ENSG00000091542	ALKBH5	Not_significant
-0.0417397	6.61515	-0.623209	0.543736	0.751883	-6.49643	ENSG00000110344	UBE4A	Not_significant
0.0430099	7.95593	0.736743	0.474135	0.701374	-6.49686	ENSG00000164111	ANXA5	Not_significant
0.0351397	6.21446	0.521589	0.610574	0.797921	-6.49729	ENSG00000129562	DAD1	Not_significant
0.0385822	6.65546	0.62972	0.539596	0.749981	-6.49732	ENSG00000124275	MTRR	Not_significant
-0.0177151	5.6059	-0.2259	0.82473	0.918716	-6.4982	ENSG00000166261	ZNF202	Not_significant
0.0238657	5.74396	0.326843	0.748897	0.877112	-6.49824	ENSG00000144635	DYNC1LI1	Not_significant
0.00495113	5.49241	0.062385	0.951188	0.979454	-6.49836	ENSG00000142327	RNPEPL1	Not_significant
-0.0155107	5.56456	-0.210467	0.836509	0.925487	-6.49887	ENSG00000031081	ARHGAP31	Not_significant
-0.0360853	6.27614	-0.537923	0.599559	0.790156	-6.49919	ENSG00000117174	ZNHIT6	Not_significant
0.0403954	6.78957	0.649354	0.527218	0.741488	-6.49937	ENSG00000094975	SUCO	Not_significant
0.0245311	5.78343	0.346076	0.734725	0.870963	-6.4994	ENSG00000157954	WIPI2	Not_significant
0.0394661	6.71873	0.638125	0.534277	0.746188	-6.49942	ENSG00000143751	SDE2	Not_significant
0.017519	5.60748	0.221317	0.828224	0.920914	-6.49973	ENSG00000180182	MED14	Not_significant
-0.00707567	5.50995	-0.0892159	0.930246	0.968759	-6.49999	ENSG00000132275	RRP8	Not_significant
-0.0399543	6.46835	-0.584739	0.568557	0.7699	-6.50015	ENSG00000129968	ABHD17A	Not_significant
-0.0340089	5.99798	-0.441461	0.666005	0.833863	-6.50016	ENSG00000004534	RBM6	Not_significant
0.0411094	7.225	0.700854	0.495531	0.71803	-6.50028	ENSG00000060491	OGFR	Not_significant
0.0414393	7.13936	0.692033	0.500876	0.722116	-6.50043	ENSG00000198218	QRICH1	Not_significant
0.0449718	6.89541	0.661473	0.519658	0.736191	-6.50045	ENSG00000156304	SCAF4	Not_significant
0.0213918	5.70726	0.293631	0.773593	0.89228	-6.50128	ENSG00000143324	XPR1	Not_significant
-0.0544943	9.38336	-0.761597	0.459655	0.689872	-6.50142	ENSG00000198755	RPL10A	Not_significant
-0.0370006	6.48798	-0.588107	0.56636	0.767844	-6.50154	ENSG00000171453	POLR1C	Not_significant
0.0416351	8.1648	0.734308	0.475568	0.702746	-6.50189	ENSG00000088930	XRN2	Not_significant
0.0393131	6.62157	0.613537	0.54992	0.756485	-6.50261	ENSG00000168397	ATG4B	Not_significant
0.0383473	6.59843	0.609194	0.552709	0.758016	-6.50292	ENSG00000164548	TRA2A	Not_significant
0.0252508	5.79537	0.34309	0.736919	0.871523	-6.50293	ENSG00000134014	ELP3	Not_significant
0.0345899	6.26645	0.528022	0.606223	0.794939	-6.50352	ENSG00000162852	CNST	Not_significant
-0.0406647	6.72274	-0.629112	0.539982	0.750061	-6.50389	ENSG00000130396	AFDN	Not_significant
-0.0483926	7.52714	-0.709912	0.490077	0.713908	-6.50394	ENSG00000125354	2006-09-01	Not_significant
0.039514	6.45619	0.575679	0.574489	0.774626	-6.50428	ENSG00000205730	ITPRIPL2	Not_significant
-0.0417035	7.7531	-0.721894	0.482918	0.708167	-6.50449	ENSG00000149100	EIF3M	Not_significant
-0.0551255	7.42994	-0.708292	0.491049	0.714383	-6.50487	ENSG00000169567	HINT1	Not_significant
0.042071	7.80189	0.722369	0.482636	0.708167	-6.50498	ENSG00000180957	PITPNB	Not_significant
-0.0677993	7.17587	-0.687932	0.503373	0.724086	-6.50505	ENSG00000101608	MYL12A	Not_significant
-0.0428645	7.51072	-0.711866	0.488905	0.713404	-6.50539	ENSG00000154174	TOMM70	Not_significant
-0.045519	7.62447	-0.715734	0.48659	0.71194	-6.50587	ENSG00000130811	EIF3G	Not_significant
0.0424448	8.41251	0.733851	0.475838	0.702746	-6.50619	ENSG00000160877	NACC1	Not_significant
-0.0416942	8.31207	-0.730455	0.477842	0.704507	-6.50708	ENSG00000163811	WDR43	Not_significant
0.0192227	5.67144	0.246308	0.809222	0.909917	-6.50712	ENSG00000063245	EPN1	Not_significant
0.0261523	5.85182	0.360825	0.723923	0.864941	-6.50732	ENSG00000196588	MRTFA	Not_significant
-0.0429594	6.78176	-0.636229	0.535474	0.747045	-6.50789	ENSG00000124383	MPHOSPH10	Not_significant
-0.0520173	6.48478	-0.57523	0.574784	0.774626	-6.50872	ENSG00000100632	ERH	Not_significant
0.0377138	6.71311	0.619818	0.5459	0.753358	-6.50957	ENSG00000158941	CCAR2	Not_significant
0.0365249	6.31248	0.529454	0.605257	0.794272	-6.50961	ENSG00000100836	PABPN1	Not_significant
-0.0403395	7.07363	-0.673003	0.512525	0.730774	-6.50995	ENSG00000116478	HDAC1	Not_significant
0.0265467	5.91386	0.384411	0.706779	0.856718	-6.51031	ENSG00000133606	MKRN1	Not_significant
0.0197202	5.71718	0.269659	0.791581	0.900475	-6.51061	ENSG00000120071	KANSL1	Not_significant
-0.0192808	5.68363	-0.244129	0.810874	0.910584	-6.5107	ENSG00000172890	NADSYN1	Not_significant
-0.0352007	6.35168	-0.537155	0.600074	0.790566	-6.51087	ENSG00000173145	NOC3L	Not_significant
0.0410992	8.29466	0.724507	0.481366	0.707592	-6.51138	ENSG00000060237	WNK1	Not_significant
0.0326088	6.13507	0.465264	0.649304	0.824746	-6.51228	ENSG00000169826	CSGALNACT2	Not_significant
0.0430014	9.84193	0.75639	0.462666	0.691821	-6.51245	ENSG00000020633	RUNX3	Not_significant
0.0535766	8.59941	0.729227	0.478569	0.705267	-6.51284	ENSG00000114391	RPL24	Not_significant
-0.0417069	8.60027	-0.727836	0.479392	0.705889	-6.51389	ENSG00000065911	MTHFD2	Not_significant
-0.0503153	10.0311	-0.757581	0.461976	0.691285	-6.51429	ENSG00000132341	RAN	Not_significant
-0.026146	5.85178	-0.341818	0.737854	0.871824	-6.51447	ENSG00000136003	ISCU	Not_significant
0.0358541	6.43826	0.551141	0.590719	0.785262	-6.51473	ENSG00000123728	RAP2C	Not_significant
0.0262621	5.92708	0.380157	0.709859	0.857603	-6.51475	ENSG00000198356	ASNA1	Not_significant
0.0249195	5.89048	0.361881	0.723153	0.864659	-6.51478	ENSG00000104388	RAB2A	Not_significant
-0.0280772	5.86341	-0.347621	0.73359	0.870203	-6.51492	ENSG00000137055	PLAA	Not_significant
0.0287785	5.93127	0.378302	0.711204	0.858016	-6.51598	ENSG00000180104	EXOC3	Not_significant
0.0567214	6.52428	0.568956	0.578912	0.776559	-6.51682	ENSG00000112695	COX7A2	Not_significant
-0.0263352	5.94524	-0.38348	0.707452	0.857259	-6.51692	ENSG00000127511	SIN3B	Not_significant
0.00752032	5.59627	0.102459	0.919928	0.964886	-6.51716	ENSG00000128609	NDUFA5	Not_significant
-0.0188591	5.71819	-0.246822	0.808833	0.909862	-6.5172	ENSG00000189079	ARID2	Not_significant
-0.00793965	5.59764	-0.104804	0.918103	0.964288	-6.51742	ENSG00000116903	EXOC8	Not_significant
-0.0290668	6.04984	-0.426809	0.676378	0.840641	-6.51753	ENSG00000131653	TRAF7	Not_significant
0.0161199	5.67156	0.20152	0.843356	0.927981	-6.51767	ENSG00000129925	TMEM8A	Not_significant
-0.0260574	5.92712	-0.371451	0.716179	0.860618	-6.51822	ENSG00000187522	HSPA14	Not_significant
0.0038102	5.57627	0.046316	0.96375	0.986156	-6.51889	ENSG00000139083	ETV6	Not_significant
0.0466124	8.40476	0.716633	0.486053	0.711387	-6.51907	ENSG00000157106	SMG1	Not_significant
0.0597328	8.81019	0.725579	0.480729	0.707135	-6.51922	ENSG00000118181	RPS25	Not_significant
-0.0342515	6.14219	-0.456265	0.655596	0.828422	-6.51926	ENSG00000127334	DYRK2	Not_significant
0.031761	6.11519	0.446009	0.662799	0.83202	-6.51934	ENSG00000169032	MAP2K1	Not_significant
-0.0408516	7.2506	-0.672148	0.513052	0.73105	-6.51939	ENSG00000221963	APOL6	Not_significant
-0.0405273	7.40404	-0.683059	0.50635	0.726463	-6.51988	ENSG00000148396	SEC16A	Not_significant
0.0201196	5.66087	0.178832	0.860778	0.937308	-6.5199	ENSG00000177700	POLR2L	Not_significant
0.0406447	8.05922	0.707645	0.491438	0.714742	-6.51991	ENSG00000115806	GORASP2	Not_significant
-0.0358239	6.58775	-0.577946	0.573002	0.773583	-6.52099	ENSG00000138398	PPIG	Not_significant
-0.038006	6.4017	-0.529109	0.60549	0.794331	-6.52175	ENSG00000178764	ZHX2	Not_significant
0.00126583	5.59183	0.0159657	0.9875	0.99433	-6.52181	ENSG00000129911	KLF16	Not_significant
-0.0404316	7.50582	-0.686981	0.503953	0.724468	-6.52239	ENSG00000168374	ARF4	Not_significant
-0.0198601	5.6999	-0.20852	0.837998	0.925497	-6.52245	ENSG00000171530	TBCA	Not_significant
0.0331161	6.32717	0.509613	0.618713	0.803068	-6.5227	ENSG00000128908	INO80	Not_significant
0.0427293	8.09162	0.702383	0.494607	0.717362	-6.52416	ENSG00000183337	BCOR	Not_significant
0.028674	6.07691	0.42245	0.679478	0.842947	-6.52418	ENSG00000226479	TMEM185B	Not_significant
-0.00234376	5.60865	-0.0314851	0.975352	0.990789	-6.52494	ENSG00000113312	TTC1	Not_significant
0.0344741	6.46346	0.540456	0.597859	0.789389	-6.52558	ENSG00000108100	CCNY	Not_significant
-0.0378353	7.04383	-0.646659	0.528907	0.742554	-6.52559	ENSG00000144895	EIF2A	Not_significant
0.0188599	5.77413	0.255527	0.802244	0.906279	-6.52602	ENSG00000173011	TADA2B	Not_significant
-0.0167181	5.72712	-0.215162	0.832921	0.923234	-6.52646	ENSG00000108960	MMD	Not_significant
-0.00676808	5.62537	-0.0719755	0.943698	0.976137	-6.52654	ENSG00000140650	PMM2	Not_significant
-0.00700871	5.63404	-0.0930528	0.927255	0.967728	-6.52655	ENSG00000006007	GDE1	Not_significant
0.0203838	5.81808	0.283179	0.78142	0.894909	-6.52705	ENSG00000130724	CHMP2A	Not_significant
0.0374618	6.01985	0.389777	0.702901	0.854665	-6.5272	ENSG00000110422	HIPK3	Not_significant
0.0113947	5.67236	0.148031	0.88455	0.948801	-6.52771	ENSG00000107758	PPP3CB	Not_significant
0.0352013	6.39296	0.517887	0.613084	0.799659	-6.52772	ENSG00000181555	SETD2	Not_significant
0.0367422	6.48552	0.541255	0.597324	0.789389	-6.52842	ENSG00000183520	UTP11	Not_significant
0.0406742	7.31573	0.664844	0.517566	0.73427	-6.52883	ENSG00000184432	COPB2	Not_significant
0.0102606	5.66446	0.127593	0.900389	0.956492	-6.52905	ENSG00000088387	DOCK9	Not_significant
0.00305192	5.62979	0.0417586	0.967314	0.98766	-6.5291	ENSG00000023041	ZDHHC6	Not_significant
-0.0416605	7.3059	-0.664775	0.517609	0.73427	-6.52934	ENSG00000186810	CXCR3	Not_significant
-0.0421197	6.71039	-0.575925	0.574328	0.774626	-6.5296	ENSG00000140983	RHOT2	Not_significant
-0.0364857	6.40059	-0.515051	0.61501	0.800722	-6.53061	ENSG00000173418	NAA20	Not_significant
0.0135354	5.7159	0.182351	0.858071	0.935969	-6.53091	ENSG00000166295	ANAPC16	Not_significant
-0.0263491	5.90537	-0.325081	0.750201	0.877951	-6.53108	ENSG00000072401	UBE2D1	Not_significant
-0.037815	6.89156	-0.615438	0.548701	0.755801	-6.53131	ENSG00000157020	SEC13	Not_significant
0.025876	5.96306	0.352511	0.730004	0.868833	-6.53216	ENSG00000115128	SF3B6	Not_significant
-0.039655	9.07144	-0.713672	0.487824	0.712668	-6.53244	ENSG00000120705	ETF1	Not_significant
0.0384306	6.97341	0.626765	0.541473	0.750831	-6.53252	ENSG00000108010	GLRX3	Not_significant
-0.0372576	6.32908	-0.481404	0.63809	0.81711	-6.53276	ENSG00000166925	TSC22D4	Not_significant
-0.034884	6.35477	-0.495989	0.628036	0.810357	-6.53324	ENSG00000198399	ITSN2	Not_significant
-0.0372188	6.49283	-0.531192	0.604085	0.793761	-6.53364	ENSG00000153914	SREK1	Not_significant
0.0382441	6.60167	0.556072	0.587439	0.783138	-6.53497	ENSG00000102225	CDK16	Not_significant
0.00245398	5.65647	0.0303503	0.976241	0.990885	-6.53535	ENSG00000143575	HAX1	Not_significant
0.036162	6.66781	0.569067	0.578839	0.776559	-6.53546	ENSG00000197448	GSTK1	Not_significant
0.0321972	6.4178	0.508434	0.619517	0.803413	-6.53653	ENSG00000157540	DYRK1A	Not_significant
0.016508	5.78821	0.225694	0.824887	0.918716	-6.53656	ENSG00000184281	TSSC4	Not_significant
-0.0254084	6.04087	-0.378174	0.711297	0.858038	-6.53662	ENSG00000103415	HMOX2	Not_significant
0.0220124	5.85826	0.276346	0.78655	0.898414	-6.53708	ENSG00000114383	TUSC2	Not_significant
0.00212307	5.66553	0.0293198	0.977047	0.991326	-6.53732	ENSG00000172239	PAIP1	Not_significant
-0.040311	8.62682	-0.695823	0.498575	0.72006	-6.53765	ENSG00000172115	CYCS	Not_significant
0.0162502	5.76436	0.197421	0.846497	0.92984	-6.53787	ENSG00000243811	APOBEC3D	Not_significant
-0.00769663	5.68512	-0.0891975	0.93026	0.968759	-6.53787	ENSG00000109534	GAR1	Not_significant
0.0234149	5.96425	0.336075	0.742082	0.87422	-6.53811	ENSG00000134153	EMC7	Not_significant
-0.00598583	5.68369	-0.0825101	0.935476	0.971206	-6.53819	ENSG00000009413	REV3L	Not_significant
0.0379581	7.32361	0.650693	0.526379	0.741329	-6.53895	ENSG00000102572	STK24	Not_significant
0.000432592	5.66928	0.00593225	0.995355	0.997519	-6.53912	ENSG00000123329	ARHGAP9	Not_significant
-0.0251116	5.99881	-0.339955	0.739224	0.872548	-6.53931	ENSG00000163599	CTLA4	Not_significant
0.00726135	5.69429	0.100603	0.921374	0.965098	-6.53977	ENSG00000162636	FAM102B	Not_significant
0.0290702	6.12418	0.404884	0.69203	0.849739	-6.5398	ENSG00000140750	ARHGAP17	Not_significant
0.0134445	5.75118	0.174483	0.864126	0.938913	-6.53981	ENSG00000087995	METTL2A	Not_significant
0.0411254	7.44439	0.658348	0.521601	0.737456	-6.53989	ENSG00000120137	PANK3	Not_significant
-0.00494252	5.68932	-0.0686163	0.946321	0.977259	-6.5406	ENSG00000013374	NUB1	Not_significant
0.0344561	6.61798	0.551164	0.590704	0.785262	-6.54062	ENSG00000166170	BAG5	Not_significant
-0.0160378	5.79688	-0.215589	0.832595	0.923234	-6.54065	ENSG00000130119	GNL3L	Not_significant
0.0326543	7.33777	0.455767	0.655944	0.828648	-6.54124	ENSG00000113525	IL5	Not_significant
0.0357835	6.802	0.585972	0.567752	0.768991	-6.54156	ENSG00000137574	TGS1	Not_significant
0.0299829	6.24684	0.445704	0.663014	0.83202	-6.54173	ENSG00000184863	RBM33	Not_significant
0.0350367	6.28699	0.459504	0.653328	0.827338	-6.54182	ENSG00000139687	RB1	Not_significant
0.0211254	5.92138	0.300608	0.768383	0.888707	-6.54194	ENSG00000103978	TMEM87A	Not_significant
-0.0343665	6.62545	-0.550094	0.591417	0.785443	-6.54208	ENSG00000160679	CHTOP	Not_significant
-0.0234316	5.92593	-0.300666	0.76834	0.888707	-6.54286	ENSG00000138385	SSB	Not_significant
0.0403626	6.69736	0.563008	0.582841	0.779714	-6.54288	ENSG00000121390	PSPC1	Not_significant
0.0249729	5.96917	0.324233	0.750828	0.878279	-6.54308	ENSG00000100764	PSMC1	Not_significant
-0.0434099	6.33806	-0.468582	0.646991	0.82284	-6.54368	ENSG00000141526	SLC16A3	Not_significant
0.0411463	6.12268	0.393576	0.70016	0.853527	-6.54431	ENSG00000143977	SNRPG	Not_significant
0.0265543	5.95216	0.308514	0.762493	0.884522	-6.54494	ENSG00000105778	AVL9	Not_significant
0.00143406	5.70226	0.0199028	0.984418	0.993254	-6.54542	ENSG00000156504	FAM122B	Not_significant
-0.00448249	5.70728	-0.0477396	0.962637	0.98535	-6.54546	ENSG00000130332	LSM7	Not_significant
0.0110129	5.76072	0.15193	0.881533	0.946847	-6.54552	ENSG00000160688	FLAD1	Not_significant
-0.028373	6.23766	-0.430902	0.673474	0.838074	-6.54552	ENSG00000040933	INPP4A	Not_significant
0.0196689	5.94631	0.285211	0.779896	0.894358	-6.54591	ENSG00000136295	TTYH3	Not_significant
0.018986	5.86206	0.243743	0.811167	0.910646	-6.54599	ENSG00000111145	ELK3	Not_significant
0.0197348	5.90727	0.278387	0.785017	0.897365	-6.54602	ENSG00000143033	MTF2	Not_significant
0.00541149	5.71819	0.0729583	0.94293	0.975693	-6.54611	ENSG00000166189	HPS6	Not_significant
0.0411861	7.70126	0.661297	0.519767	0.736191	-6.5463	ENSG00000035687	ADSS	Not_significant
0.0208842	5.92439	0.287206	0.778401	0.893675	-6.54671	ENSG00000168813	ZNF507	Not_significant
-0.0227117	5.9946	-0.318423	0.755132	0.880514	-6.54672	ENSG00000123240	OPTN	Not_significant
-0.0308724	6.27558	-0.44568	0.663031	0.83202	-6.54679	ENSG00000125952	MAX	Not_significant
0.0108132	5.76639	0.151351	0.881981	0.947041	-6.54682	ENSG00000164040	PGRMC2	Not_significant
-0.012314	5.7815	-0.169253	0.868157	0.941262	-6.54685	ENSG00000132604	TERF2	Not_significant
0.000130052	5.70934	0.00171267	0.998659	0.999322	-6.54709	ENSG00000155849	ELMO1	Not_significant
0.0378222	7.81757	0.649342	0.527225	0.741488	-6.54716	ENSG00000261371	PECAM1	Not_significant
-0.0176947	5.86887	-0.245405	0.809906	0.910229	-6.54761	ENSG00000141446	ESCO1	Not_significant
0.0410501	6.9313	0.592014	0.563817	0.766303	-6.54816	ENSG00000100226	GTPBP1	Not_significant
0.0392957	7.42145	0.64528	0.529773	0.743195	-6.54826	ENSG00000099341	PSMD8	Not_significant
0.0160081	5.82379	0.204509	0.841067	0.927216	-6.54844	ENSG00000144827	ABHD10	Not_significant
0.015997	5.84538	0.224243	0.825992	0.919587	-6.54847	ENSG00000217128	FNIP1	Not_significant
0.0420586	7.97057	0.664602	0.517716	0.73427	-6.54859	ENSG00000104852	SNRNP70	Not_significant
0.0198086	5.93742	0.287747	0.777996	0.893575	-6.54877	ENSG00000248333	CDK11B	Not_significant
-0.0128753	5.80497	-0.183756	0.85699	0.935785	-6.54889	ENSG00000001629	ANKIB1	Not_significant
0.0127719	5.80657	0.181414	0.858791	0.936383	-6.54971	ENSG00000108523	RNF167	Not_significant
-0.058484	8.51027	-0.675149	0.511203	0.730154	-6.55019	ENSG00000110700	RPS13	Not_significant
-0.027364	6.13389	-0.378963	0.710725	0.857895	-6.55026	ENSG00000088448	ANKRD10	Not_significant
0.0276243	6.14298	0.385482	0.706004	0.85642	-6.55041	ENSG00000148296	SURF6	Not_significant
0.0279306	6.2592	0.428147	0.675428	0.839641	-6.55173	ENSG00000162139	NEU3	Not_significant
-0.0314639	6.22875	-0.416088	0.684013	0.845474	-6.55193	ENSG00000159086	PAXBP1	Not_significant
0.0412053	6.89312	0.573317	0.576041	0.775252	-6.55197	ENSG00000237550	NA	Not_significant
0.0646931	6.47491	0.49306	0.630048	0.811918	-6.55214	ENSG00000124172	ATP5F1E	Not_significant
-0.0142601	5.82936	-0.191858	0.850765	0.932434	-6.55226	ENSG00000185049	NELFA	Not_significant
0.0369624	6.39196	0.461737	0.651767	0.82622	-6.55229	ENSG00000104529	EEF1D	Not_significant
0.0388811	6.50151	0.500922	0.624652	0.807891	-6.55237	ENSG00000118260	CREB1	Not_significant
-0.0167114	5.88749	-0.235822	0.817181	0.914103	-6.55295	ENSG00000129245	FXR2	Not_significant
0.0340647	6.83211	0.570287	0.578036	0.776234	-6.55331	ENSG00000105849	TWISTNB	Not_significant
-0.0254397	6.09626	-0.358983	0.725269	0.865651	-6.55336	ENSG00000075407	ZNF37A	Not_significant
0.0211049	5.9093	0.252626	0.804438	0.907522	-6.55359	ENSG00000131023	LATS1	Not_significant
-0.0375055	8.13893	-0.660664	0.520161	0.736296	-6.55359	ENSG00000077150	NFKB2	Not_significant
-0.0274528	6.19238	-0.399558	0.695855	0.851844	-6.55369	ENSG00000143256	PFDN2	Not_significant
0.0126052	5.80139	0.151283	0.882033	0.947041	-6.55391	ENSG00000234616	JRK	Not_significant
-0.0378577	9.08622	-0.683441	0.506116	0.726309	-6.55419	ENSG00000123146	ADGRE5	Not_significant
0.0379883	7.485	0.63963	0.533328	0.745574	-6.55439	ENSG00000173598	NUDT4	Not_significant
-0.0173926	5.86624	-0.215728	0.832489	0.923234	-6.5544	ENSG00000108669	CYTH1	Not_significant
-0.0364229	7.44105	-0.637383	0.534745	0.74642	-6.55445	ENSG00000105568	PPP2R1A	Not_significant
0.0106214	5.78899	0.129973	0.898543	0.955399	-6.55461	ENSG00000137642	SORL1	Not_significant
-0.00336614	5.75316	-0.0366241	0.971331	0.989271	-6.55466	ENSG00000157625	TAB3	Not_significant
0.0380335	6.50386	0.490221	0.632003	0.812955	-6.5553	ENSG00000104731	KLHDC4	Not_significant
-0.0350447	6.96673	-0.589921	0.565179	0.767468	-6.55535	ENSG00000112977	DAP	Not_significant
-0.0122447	5.81697	-0.161486	0.874149	0.94402	-6.55537	ENSG00000184634	MED12	Not_significant
-0.0381947	8.25422	-0.660923	0.52	0.736296	-6.55568	ENSG00000174780	SRP72	Not_significant
-0.00100023	5.75192	-0.0118669	0.990709	0.995921	-6.55579	ENSG00000126773	PCNX4	Not_significant
0.0330827	6.65422	0.530524	0.604536	0.793991	-6.55589	ENSG00000164346	NSA2	Not_significant
0.00777349	5.79993	0.10432	0.918479	0.964508	-6.55607	ENSG00000113742	CPEB4	Not_significant
-0.0342614	6.77277	-0.555081	0.588097	0.783201	-6.55613	ENSG00000180776	ZDHHC20	Not_significant
-0.0439932	9.88114	-0.698097	0.497198	0.718972	-6.55637	ENSG00000089009	RPL6	Not_significant
-0.0397403	7.28719	-0.62271	0.544055	0.751883	-6.55703	ENSG00000165637	VDAC2	Not_significant
0.0284563	6.30131	0.430201	0.673971	0.838281	-6.55709	ENSG00000116704	SLC35D1	Not_significant
-0.038303	8.21904	-0.657702	0.522004	0.737564	-6.5573	ENSG00000100353	EIF3D	Not_significant
0.00799304	5.79002	0.107252	0.916197	0.963692	-6.55762	ENSG00000035928	RFC1	Not_significant
-0.0393818	7.21732	-0.595931	0.561274	0.76462	-6.55763	ENSG00000150995	ITPR1	Not_significant
0.020924	5.94238	0.246266	0.809254	0.909917	-6.558	ENSG00000109452	INPP4B	Not_significant
-0.0216946	6.02492	-0.309901	0.761462	0.884353	-6.55825	ENSG00000133028	SCO1	Not_significant
-0.0304467	6.38927	-0.451519	0.658924	0.830715	-6.55829	ENSG00000174197	MGA	Not_significant
0.0160708	5.91065	0.233914	0.818631	0.914927	-6.55834	ENSG00000205352	PRR13	Not_significant
-0.0319178	6.2538	-0.399428	0.695948	0.851844	-6.55867	ENSG00000124212	PTGIS	Not_significant
0.0432258	9.4455	0.684762	0.505309	0.725331	-6.55914	ENSG00000187764	SEMA4D	Not_significant
-0.0215187	6.04262	-0.314316	0.75818	0.882699	-6.55981	ENSG00000176946	THAP4	Not_significant
0.0292156	6.32139	0.412283	0.686731	0.84675	-6.56019	ENSG00000005486	RHBDD2	Not_significant
-0.00152973	5.77756	-0.0214784	0.983184	0.992921	-6.5609	ENSG00000163374	YY1AP1	Not_significant
0.0370978	7.83027	0.642758	0.531358	0.744004	-6.56121	ENSG00000078269	SYNJ2	Not_significant
-0.03862	8.48491	-0.658329	0.521613	0.737456	-6.56128	ENSG00000033867	SLC4A7	Not_significant
-0.0370214	6.99186	-0.581787	0.570486	0.77097	-6.56143	ENSG00000107262	BAG1	Not_significant
-0.0148036	5.86535	-0.177051	0.862149	0.937947	-6.5616	ENSG00000085978	ATG16L1	Not_significant
-0.0145336	5.89603	-0.209411	0.837316	0.925497	-6.56166	ENSG00000196526	AFAP1	Not_significant
0.033761	6.63187	0.515323	0.614826	0.800572	-6.56207	ENSG00000100603	SNW1	Not_significant
-0.0106599	5.83835	-0.145105	0.886814	0.950217	-6.56234	ENSG00000075413	MARK3	Not_significant
0.0330871	6.62786	0.513407	0.616128	0.801362	-6.56238	ENSG00000115761	NOL10	Not_significant
0.0484463	7.34927	0.601344	0.55777	0.761737	-6.56243	ENSG00000186891	TNFRSF18	Not_significant
0.0362649	7.79249	0.639196	0.533601	0.745574	-6.56255	ENSG00000137876	RSL24D1	Not_significant
0.0231789	6.09632	0.329294	0.747086	0.876516	-6.56327	ENSG00000116984	MTR	Not_significant
-0.0261568	6.27129	-0.406366	0.690967	0.849248	-6.56346	ENSG00000152270	PDE3B	Not_significant
-0.0270974	6.16898	-0.364428	0.721294	0.863949	-6.56359	ENSG00000182606	TRAK1	Not_significant
-0.0359432	7.48708	-0.625784	0.542097	0.750831	-6.5636	ENSG00000134453	RBM17	Not_significant
0.0360526	7.72149	0.634742	0.536414	0.747324	-6.56386	ENSG00000172270	BSG	Not_significant
-0.035356	7.01461	-0.582024	0.570331	0.77097	-6.56415	ENSG00000025800	KPNA6	Not_significant
-0.0345743	6.31578	-0.40735	0.690262	0.849025	-6.56422	ENSG00000128159	TUBGCP6	Not_significant
-0.00484248	5.80417	-0.0650887	0.949076	0.97864	-6.56437	ENSG00000277161	NA	Not_significant
0.0373774	7.75479	0.635836	0.535722	0.747263	-6.56443	ENSG00000147677	EIF3H	Not_significant
-0.0354962	7.18423	-0.600301	0.558444	0.762296	-6.56463	ENSG00000079459	FDFT1	Not_significant
-0.0226156	6.1058	-0.333129	0.744255	0.875259	-6.56465	ENSG00000149792	MRPL49	Not_significant
0.039218	9.13947	0.669643	0.514598	0.732482	-6.56478	ENSG00000198900	TOP1	Not_significant
0.0401371	6.67458	0.519871	0.611738	0.798627	-6.56491	ENSG00000125870	SNRPB2	Not_significant
0.0352112	6.91691	0.557488	0.586499	0.782881	-6.56526	ENSG00000168884	TNIP2	Not_significant
-0.0364701	8.21074	-0.644939	0.529987	0.743195	-6.56574	ENSG00000104131	EIF3J	Not_significant
0.0375117	8.33379	0.647831	0.528172	0.742129	-6.56577	ENSG00000104408	EIF3E	Not_significant
0.0353396	6.94535	0.558448	0.585862	0.782394	-6.56627	ENSG00000125447	GGA3	Not_significant
-0.0344777	6.71321	-0.525826	0.607707	0.795709	-6.5663	ENSG00000198042	MAK16	Not_significant
0.0364563	7.26381	0.605639	0.554998	0.75981	-6.56632	ENSG00000169976	SF3B5	Not_significant
0.0436963	9.41492	0.673558	0.512182	0.730697	-6.56649	ENSG00000164587	RPS14	Not_significant
-0.00639492	5.824	-0.0826557	0.935362	0.971206	-6.56669	ENSG00000167315	ACAA2	Not_significant
0.0424792	11.586	0.710639	0.489641	0.7138	-6.56696	ENSG00000164400	CSF2	Not_significant
-0.0269517	6.33364	-0.419032	0.681913	0.844446	-6.5676	ENSG00000168495	POLR3D	Not_significant
0.0167135	5.9786	0.246537	0.809048	0.909917	-6.56779	ENSG00000136878	USP20	Not_significant
0.0372515	6.62938	0.497544	0.626968	0.809524	-6.56821	ENSG00000159216	RUNX1	Not_significant
0.0291774	6.33817	0.416137	0.683978	0.845474	-6.56846	ENSG00000131979	GCH1	Not_significant
0.035502	6.98602	0.570214	0.578084	0.776234	-6.56848	ENSG00000178982	EIF3K	Not_significant
-0.00723195	5.84107	-0.101507	0.920669	0.965098	-6.56852	ENSG00000100426	ZBED4	Not_significant
0.0509203	7.96636	0.634854	0.536343	0.747324	-6.56856	ENSG00000051523	CYBA	Not_significant
0.0349522	7.18656	0.589809	0.565251	0.767468	-6.5688	ENSG00000180694	TMEM64	Not_significant
0.0303094	6.4617	0.454597	0.656765	0.828867	-6.56928	ENSG00000159335	PTMS	Not_significant
0.0196422	6.0417	0.282811	0.781696	0.894997	-6.56946	ENSG00000161204	ABCF3	Not_significant
-0.00840238	5.85888	-0.11997	0.906308	0.959156	-6.56992	ENSG00000064703	DDX20	Not_significant
-0.0324423	6.693	-0.513328	0.616182	0.801362	-6.56998	ENSG00000156983	BRPF1	Not_significant
0.031646	6.42479	0.442002	0.665623	0.833725	-6.57064	ENSG00000166454	ATMIN	Not_significant
0.0212884	6.11106	0.314641	0.757939	0.882526	-6.5707	ENSG00000168283	BMI1	Not_significant
-0.0125963	5.86221	-0.112641	0.912006	0.961653	-6.57157	ENSG00000182004	SNRPE	Not_significant
0.0356954	7.24928	0.596067	0.561186	0.76459	-6.57167	ENSG00000151247	EIF4E	Not_significant
-0.0372272	7.88062	-0.627758	0.540842	0.750626	-6.5718	ENSG00000118680	MYL12B	Not_significant
-0.0433511	7.04821	-0.561314	0.583962	0.780383	-6.57189	ENSG00000221978	CCNL2	Not_significant
-0.00593227	5.85013	-0.0801492	0.937318	0.972155	-6.57216	ENSG00000169991	IFFO2	Not_significant
-0.0322046	6.78899	-0.530278	0.604701	0.794028	-6.5727	ENSG00000174840	PDE12	Not_significant
0.0365973	7.16522	0.581762	0.570503	0.77097	-6.57274	ENSG00000151414	NEK7	Not_significant
0.0212251	6.12023	0.311448	0.760311	0.883823	-6.57298	ENSG00000137312	FLOT1	Not_significant
0.0244371	6.25992	0.375717	0.71308	0.85898	-6.57384	ENSG00000189043	NDUFA4	Not_significant
0.0120386	5.89399	0.137951	0.892356	0.953053	-6.57416	ENSG00000100387	RBX1	Not_significant
0.00513496	5.86007	0.0650806	0.949082	0.97864	-6.57429	ENSG00000147854	UHRF2	Not_significant
-0.0107225	5.90739	-0.154907	0.879232	0.946493	-6.57432	ENSG00000171262	FAM98B	Not_significant
-0.0246997	6.26462	-0.373817	0.71446	0.859963	-6.5749	ENSG00000136807	CDK9	Not_significant
0.027324	6.36517	0.410674	0.687882	0.847295	-6.57512	ENSG00000139211	AMIGO2	Not_significant
-0.0372698	7.77487	-0.616034	0.54832	0.755365	-6.57573	ENSG00000107742	SPOCK2	Not_significant
-0.0325334	6.76319	-0.517755	0.613173	0.799685	-6.57597	ENSG00000114166	KAT2B	Not_significant
0.0337933	6.76478	0.517243	0.613521	0.800038	-6.57604	ENSG00000100528	CNIH1	Not_significant
-0.0387389	10.4843	-0.681682	0.507192	0.72722	-6.57611	ENSG00000080824	HSP90AA1	Not_significant
0.00826174	5.88845	0.113549	0.911299	0.961172	-6.5763	ENSG00000103363	ELOB	Not_significant
0.0247805	6.29165	0.378748	0.710881	0.857895	-6.57673	ENSG00000154124	OTULIN	Not_significant
0.00754585	5.90816	0.10621	0.917009	0.96393	-6.57718	ENSG00000064607	SUGP2	Not_significant
0.0185552	6.06285	0.266821	0.793718	0.900887	-6.57743	ENSG00000172943	PHF8	Not_significant
0.032411	6.88767	0.538553	0.599136	0.790156	-6.57806	ENSG00000198815	FOXJ3	Not_significant
0.0374836	11.9939	0.700197	0.495928	0.718402	-6.57832	ENSG00000096384	HSP90AB1	Not_significant
-0.0308719	6.6688	-0.493042	0.630061	0.811918	-6.57849	ENSG00000215193	PEX26	Not_significant
-0.0342365	6.81918	-0.523688	0.609152	0.796786	-6.57914	ENSG00000110172	CHORDC1	Not_significant
0.0198125	6.11099	0.288774	0.777227	0.893253	-6.57931	ENSG00000167815	PRDX2	Not_significant
-0.0161024	6.02115	-0.233441	0.818991	0.91524	-6.57944	ENSG00000160049	DFFA	Not_significant
-0.0315685	6.82411	-0.523761	0.609103	0.796786	-6.57948	ENSG00000090520	DNAJB11	Not_significant
0.0111707	5.94159	0.157493	0.877234	0.94548	-6.57949	ENSG00000160058	BSDC1	Not_significant
0.0203094	6.13258	0.299822	0.768969	0.889114	-6.58027	ENSG00000138138	ATAD1	Not_significant
-0.0335794	7.14432	-0.568927	0.578932	0.776559	-6.58084	ENSG00000100796	PPP4R3A	Not_significant
-0.0230524	6.22051	-0.340131	0.739095	0.872535	-6.58131	ENSG00000156502	SUPV3L1	Not_significant
0.033143	6.98789	0.546244	0.593986	0.787468	-6.58137	ENSG00000112531	QKI	Not_significant
-0.0245957	6.32057	-0.380057	0.709932	0.857603	-6.58149	ENSG00000112339	HBS1L	Not_significant
-0.0354176	8.07418	-0.616556	0.547986	0.755086	-6.58211	ENSG00000170348	TMED10	Not_significant
-0.00858993	5.91347	-0.103169	0.919376	0.964886	-6.58252	ENSG00000129255	MPDU1	Not_significant
0.0112875	5.96559	0.162517	0.873354	0.943563	-6.58279	ENSG00000112079	STK38	Not_significant
-0.0358541	8.63716	-0.629778	0.539559	0.749981	-6.58281	ENSG00000124193	SRSF6	Not_significant
0.00794403	5.91857	0.10781	0.915764	0.963488	-6.58282	ENSG00000101146	RAE1	Not_significant
0.00186583	5.88925	0.0263988	0.979333	0.991724	-6.583	ENSG00000163539	CLASP2	Not_significant
-0.000114024	5.88863	-0.00164129	0.998715	0.999322	-6.58322	ENSG00000139620	KANSL2	Not_significant
0.0307881	6.80801	0.512877	0.616489	0.801385	-6.58324	ENSG00000185122	HSF1	Not_significant
0.0163945	6.02743	0.222236	0.827523	0.920534	-6.58329	ENSG00000166855	CLPX	Not_significant
0.0283701	6.58449	0.45979	0.653128	0.827231	-6.58336	ENSG00000178951	ZBTB7A	Not_significant
0.0078031	5.92385	0.10553	0.917538	0.964078	-6.58355	ENSG00000104886	PLEKHJ1	Not_significant
-0.0276112	6.53634	-0.446672	0.662332	0.83202	-6.58381	ENSG00000142002	DPP9	Not_significant
0.018043	6.08387	0.257827	0.800505	0.905736	-6.58408	ENSG00000029364	SLC39A9	Not_significant
-0.0353201	8.27204	-0.61811	0.546991	0.754076	-6.58425	ENSG00000140105	WARS	Not_significant
0.0380823	7.89995	0.608817	0.552952	0.758211	-6.58432	ENSG00000056097	ZFR	Not_significant
0.00569949	5.91093	0.0781238	0.938898	0.973269	-6.58436	ENSG00000104442	ARMC1	Not_significant
-0.0201805	6.12641	-0.282691	0.781786	0.895011	-6.5847	ENSG00000119953	SMNDC1	Not_significant
-0.0369088	7.82016	-0.603264	0.55653	0.760945	-6.58487	ENSG00000197976	AKAP17A	Not_significant
-0.0207698	6.15028	-0.294795	0.772723	0.891544	-6.585	ENSG00000103429	BFAR	Not_significant
0.0283803	6.15015	0.283142	0.781448	0.894909	-6.58573	ENSG00000240065	PSMB9	Not_significant
-0.0136715	6.02854	-0.202379	0.842698	0.927555	-6.58794	ENSG00000052723	SIKE1	Not_significant
