## Supplementary Table 4 for "Signalome-wide mapping of the NFκB pathway in T-cells reveals novel targets for immunotherapy" (part 2 of 3)

### Sheet: TRRAP_vs_Empty_Stimulated (continued)
logFC	AveExpr	t	P.Value	adj.P.Val	B	ENSG	genes	group
0.0248927	6.33668	0.36975	0.717417	0.861274	-6.5881	ENSG00000126804	ZBTB1	Not_significant
0.0340813	7.30584	0.570338	0.578002	0.776234	-6.58972	ENSG00000167895	TMC8	Not_significant
0.0135352	6.02807	0.183711	0.857025	0.935785	-6.58996	ENSG00000105851	PIK3CG	Not_significant
0.044898	6.24091	0.318904	0.754776	0.880498	-6.59038	ENSG00000132432	SEC61G	Not_significant
0.0398879	8.36204	0.609524	0.552497	0.757949	-6.59106	ENSG00000126003	PLAGL2	Not_significant
-0.0272031	6.36908	-0.371728	0.715978	0.860618	-6.5911	ENSG00000087274	ADD1	Not_significant
0.0245248	6.35546	0.368491	0.718334	0.861866	-6.5913	ENSG00000185236	RAB11B	Not_significant
0.00487017	5.95093	0.0708477	0.944578	0.976609	-6.59135	ENSG00000074755	ZZEF1	Not_significant
0.00940316	5.97315	0.110981	0.913296	0.962354	-6.59141	ENSG00000176444	CLK2	Not_significant
-0.0285888	6.62591	-0.454743	0.656662	0.828867	-6.59176	ENSG00000166479	TMX3	Not_significant
-0.0287412	6.70576	-0.4737	0.643432	0.820486	-6.59211	ENSG00000103111	MON1B	Not_significant
-0.047684	9.07479	-0.626668	0.541534	0.750831	-6.59236	ENSG00000144713	RPL32	Not_significant
-0.0375019	7.13828	-0.535916	0.600907	0.79069	-6.59257	ENSG00000163660	CCNL1	Not_significant
-0.03193	6.36087	-0.367921	0.718749	0.862205	-6.59258	ENSG00000140743	CDR2	Not_significant
-0.0312469	6.74363	-0.480202	0.638923	0.817607	-6.59264	ENSG00000095261	PSMD5	Not_significant
-0.0356162	9.32617	-0.63234	0.537935	0.748484	-6.59278	ENSG00000063177	RPL18	Not_significant
0.0287655	6.68666	0.463373	0.650624	0.825638	-6.593	ENSG00000140526	ABHD2	Not_significant
-0.0226813	6.26447	-0.322255	0.752293	0.878793	-6.59317	ENSG00000126934	MAP2K2	Not_significant
0.0336718	7.16371	0.545683	0.594361	0.787683	-6.59358	ENSG00000140521	POLG	Not_significant
0.0319152	7.06041	0.536059	0.60081	0.79069	-6.5938	ENSG00000138867	GUCD1	Not_significant
0.0219855	6.26398	0.32273	0.751941	0.878676	-6.59392	ENSG00000133884	DPF2	Not_significant
0.0135147	6.05785	0.197164	0.846694	0.929882	-6.5942	ENSG00000154945	ANKRD40	Not_significant
0.0261677	6.5135	0.416811	0.683497	0.845113	-6.59447	ENSG00000242372	EIF6	Not_significant
-0.0312874	6.94009	-0.51549	0.614712	0.800572	-6.59453	ENSG00000176986	SEC24C	Not_significant
0.0335886	7.80297	0.588885	0.565853	0.767468	-6.59463	ENSG00000133872	SARAF	Not_significant
-0.026928	6.54007	-0.422141	0.679698	0.843039	-6.59471	ENSG00000196199	MPHOSPH8	Not_significant
-0.0163487	6.11979	-0.240512	0.813618	0.911711	-6.59498	ENSG00000090316	MAEA	Not_significant
0.0391698	8.87984	0.617262	0.547534	0.754698	-6.59507	ENSG00000081320	STK17B	Not_significant
0.00122238	5.95512	0.0177485	0.986104	0.994126	-6.59517	ENSG00000102034	ELF4	Not_significant
-0.0222421	6.23623	-0.301006	0.768086	0.888685	-6.59555	ENSG00000154229	PRKCA	Not_significant
-0.0197103	6.2321	-0.299663	0.769088	0.88913	-6.59574	ENSG00000111300	NAA25	Not_significant
-0.00410833	5.96329	-0.0578236	0.954753	0.981231	-6.59576	ENSG00000174579	MSL2	Not_significant
0.00135638	5.95574	0.0195772	0.984673	0.993254	-6.59586	ENSG00000168259	DNAJC7	Not_significant
-0.0315605	6.73095	-0.470852	0.645411	0.821965	-6.59654	ENSG00000177479	ARIH2	Not_significant
-0.042116	9.26916	-0.624637	0.542827	0.751568	-6.59686	ENSG00000143947	RPS27A	Not_significant
-0.02547	6.35858	-0.348968	0.732602	0.869899	-6.59696	ENSG00000240891	PLCXD2	Not_significant
-0.00994903	6.01675	-0.139328	0.891289	0.952355	-6.59717	ENSG00000057757	PITHD1	Not_significant
0.0024931	5.96729	0.0317209	0.975168	0.990789	-6.59729	ENSG00000107669	ATE1	Not_significant
-0.0215251	6.24414	-0.296732	0.771276	0.890801	-6.59751	ENSG00000005810	MYCBP2	Not_significant
0.0318024	6.88431	0.497214	0.627195	0.809635	-6.59779	ENSG00000164828	SUN1	Not_significant
-0.00501897	5.98024	-0.0683054	0.946564	0.977259	-6.5979	ENSG00000136891	TEX10	Not_significant
0.0338344	7.94473	0.587237	0.566927	0.768325	-6.5983	ENSG00000177885	GRB2	Not_significant
0.0173768	6.16693	0.257164	0.801006	0.905937	-6.59863	ENSG00000187147	RNF220	Not_significant
-0.0328725	6.90123	-0.501764	0.624076	0.807327	-6.59911	ENSG00000113716	HMGXB3	Not_significant
0.0284887	6.72432	0.46406	0.650144	0.825393	-6.59938	ENSG00000101193	GID8	Not_significant
-0.034915	9.51906	-0.62654	0.541616	0.750831	-6.59958	ENSG00000011304	PTBP1	Not_significant
0.0237023	6.36278	0.342211	0.737565	0.871746	-6.5997	ENSG00000198793	MTOR	Not_significant
0.0251028	6.42166	0.372916	0.715114	0.860297	-6.59984	ENSG00000167118	URM1	Not_significant
0.0258361	6.51982	0.406004	0.691227	0.849476	-6.59994	ENSG00000141385	AFG3L2	Not_significant
0.0313507	7.06061	0.52344	0.60932	0.796915	-6.60029	ENSG00000084754	HADHA	Not_significant
0.0169762	6.17039	0.250032	0.806401	0.908571	-6.60048	ENSG00000171928	TVP23B	Not_significant
-0.0214294	6.32267	-0.328773	0.747471	0.87665	-6.60063	ENSG00000028203	VEZT	Not_significant
0.0186319	6.20587	0.26951	0.791693	0.900475	-6.60084	ENSG00000101782	RIOK3	Not_significant
0.0342851	8.42323	0.594875	0.561959	0.765191	-6.60119	ENSG00000226979	LTA	Not_significant
0.0133896	6.08897	0.186507	0.854875	0.934855	-6.60166	ENSG00000142166	IFNAR1	Not_significant
0.0318497	7.0258	0.509818	0.618573	0.803068	-6.6022	ENSG00000107290	SETX	Not_significant
-0.021808	6.33884	-0.320488	0.753601	0.879562	-6.6039	ENSG00000168405	CMAHP	Not_significant
0.00723041	6.03116	0.106665	0.916655	0.963762	-6.60391	ENSG00000123737	EXOSC9	Not_significant
0.00693441	6.02647	0.0912946	0.928626	0.968162	-6.6044	ENSG00000007392	LUC7L	Not_significant
0.0328242	7.68658	0.568665	0.579104	0.776559	-6.60476	ENSG00000101166	PRELID3B	Not_significant
-0.0131771	6.09044	-0.153311	0.880466	0.946847	-6.60497	ENSG00000164305	CASP3	Not_significant
0.0367238	10.0279	0.629291	0.539868	0.750061	-6.6054	ENSG00000168906	MAT2A	Not_significant
-0.0300497	6.72894	-0.45078	0.659444	0.831039	-6.60556	ENSG00000100418	DESI1	Not_significant
0.00476421	6.0247	0.0650426	0.949112	0.97864	-6.60598	ENSG00000204946	ZNF783	Not_significant
-0.0269807	6.66314	-0.433166	0.671869	0.837475	-6.60632	ENSG00000105127	AKAP8	Not_significant
0.0140643	6.1113	0.16854	0.868707	0.941332	-6.60677	ENSG00000160213	CSTB	Not_significant
-0.0134826	6.23358	-0.184052	0.856762	0.935764	-6.60713	ENSG00000165458	INPPL1	Not_significant
0.0166187	6.16892	0.202314	0.842747	0.927555	-6.60723	ENSG00000185477	GPRIN3	Not_significant
-0.0292806	6.7854	-0.459728	0.653171	0.827231	-6.60738	ENSG00000115866	DARS	Not_significant
-0.018965	6.28335	-0.2899	0.776384	0.893037	-6.60781	ENSG00000152700	SAR1B	Not_significant
0.0489786	9.01389	0.600444	0.558351	0.76226	-6.60797	ENSG00000071082	RPL31	Not_significant
-0.0311155	6.76689	-0.45693	0.65513	0.82808	-6.60804	ENSG00000106244	PDAP1	Not_significant
0.0303431	6.64226	0.42353	0.67871	0.842357	-6.60811	ENSG00000066654	THUMPD1	Not_significant
-0.0320583	7.02825	-0.505665	0.621407	0.805321	-6.60823	ENSG00000204209	DAXX	Not_significant
0.00682735	6.05368	0.0933262	0.927042	0.967728	-6.6092	ENSG00000134285	FKBP11	Not_significant
0.0347134	7.85115	0.565185	0.581402	0.778784	-6.60952	ENSG00000023516	AKAP11	Not_significant
-0.0192711	6.16238	-0.209049	0.837593	0.925497	-6.60968	ENSG00000135870	RC3H1	Not_significant
-0.028272	6.88144	-0.474212	0.643076	0.820123	-6.61004	ENSG00000198856	OSTC	Not_significant
0.0327307	6.71585	0.439178	0.667617	0.834611	-6.61008	ENSG00000125384	PTGER2	Not_significant
-0.0254799	6.60036	-0.405402	0.691659	0.849488	-6.61017	ENSG00000136279	DBNL	Not_significant
-0.0225286	6.31219	-0.295573	0.772142	0.89132	-6.61037	ENSG00000146386	ABRACL	Not_significant
-0.0267961	6.64849	-0.419703	0.681435	0.844284	-6.61075	ENSG00000162695	SLC30A7	Not_significant
0.0240729	6.52078	0.380217	0.709815	0.857603	-6.61076	ENSG00000182831	C16orf72	Not_significant
-0.0207653	6.38551	-0.327359	0.748516	0.877112	-6.61097	ENSG00000143515	ATP8B2	Not_significant
-0.00679436	6.06738	-0.0983881	0.923098	0.965751	-6.6111	ENSG00000278311	NA	Not_significant
0.0339856	9.18735	0.598285	0.559749	0.763238	-6.61213	ENSG00000145860	RNF145	Not_significant
-0.0385191	8.14537	-0.56885	0.578983	0.776559	-6.61219	ENSG00000170776	AKAP13	Not_significant
0.0212555	6.40059	0.328473	0.747693	0.876797	-6.61255	ENSG00000166166	TRMT61A	Not_significant
0.00548544	6.06834	0.0799485	0.937474	0.97223	-6.6126	ENSG00000107643	MAPK8	Not_significant
-0.0313868	6.75225	-0.443267	0.664731	0.833354	-6.61267	ENSG00000120942	UBIAD1	Not_significant
-0.0345471	6.82511	-0.458381	0.654114	0.827787	-6.61288	ENSG00000198000	NOL8	Not_significant
-0.0132767	6.18106	-0.202202	0.842833	0.927555	-6.61379	ENSG00000204843	DCTN1	Not_significant
-0.0231012	6.40267	-0.326804	0.748926	0.877112	-6.61396	ENSG00000173660	UQCRH	Not_significant
0.0132522	6.1577	0.184216	0.856636	0.935715	-6.61396	ENSG00000036549	ZZZ3	Not_significant
0.0257254	6.52925	0.374216	0.71417	0.859848	-6.61402	ENSG00000225733	FGD5-AS1	Not_significant
-0.0301469	7.17755	-0.511173	0.617649	0.802526	-6.61556	ENSG00000162368	CMPK1	Not_significant
-0.0263564	6.65243	-0.407522	0.690138	0.849025	-6.61558	ENSG00000125826	RBCK1	Not_significant
0.0075473	6.10318	0.104375	0.918437	0.964508	-6.61576	ENSG00000175224	ATG13	Not_significant
-0.0156745	6.23494	-0.23131	0.820611	0.916162	-6.61615	ENSG00000177374	HIC1	Not_significant
-0.0311732	7.5745	-0.5417	0.597026	0.789389	-6.6164	ENSG00000110367	DDX6	Not_significant
0.030859	7.3453	0.52536	0.608022	0.795939	-6.61659	ENSG00000145041	DCAF1	Not_significant
-0.0328294	7.2875	-0.513102	0.616336	0.801362	-6.61683	ENSG00000099331	MYO9B	Not_significant
0.0315801	7.09805	0.493147	0.629989	0.811918	-6.61759	ENSG00000006062	MAP3K14	Not_significant
0.0208865	6.40085	0.292887	0.77415	0.892575	-6.61792	ENSG00000166900	STX3	Not_significant
0.017101	6.27782	0.251159	0.805548	0.908191	-6.61802	ENSG00000162980	ARL5A	Not_significant
0.0290458	6.99116	0.47465	0.642772	0.819937	-6.61831	ENSG00000089094	KDM2B	Not_significant
0.0134866	6.20208	0.188497	0.853347	0.93388	-6.62004	ENSG00000173786	CNP	Not_significant
0.0212757	6.48667	0.337669	0.740908	0.873372	-6.62021	ENSG00000108819	PPP1R9B	Not_significant
0.0339739	8.08003	0.553624	0.589066	0.78383	-6.62027	ENSG00000163041	H3F3A	Not_significant
0.0244404	6.49778	0.345914	0.734843	0.870963	-6.62049	ENSG00000134759	ELP2	Not_significant
-0.00721583	6.12281	-0.0997827	0.922012	0.965098	-6.62062	ENSG00000132661	NXT1	Not_significant
-0.0114	6.18263	-0.170687	0.867051	0.940584	-6.62064	ENSG00000052841	TTC17	Not_significant
-0.0130129	6.20793	-0.183459	0.857218	0.935819	-6.62079	ENSG00000154310	TNIK	Not_significant
0.035155	6.86998	0.444566	0.663816	0.832569	-6.62138	ENSG00000130755	GMFG	Not_significant
-0.0306997	7.49866	-0.529658	0.60512	0.794272	-6.62156	ENSG00000013275	PSMC4	Not_significant
-0.0319422	7.73498	-0.540882	0.597574	0.789389	-6.62169	ENSG00000173193	PARP14	Not_significant
0.0217178	6.52982	0.35027	0.731647	0.869571	-6.62217	ENSG00000058272	PPP1R12A	Not_significant
-0.0346785	8.2424	-0.555189	0.588026	0.783201	-6.62224	ENSG00000104998	IL27RA	Not_significant
-0.00678336	6.13761	-0.100506	0.921449	0.965098	-6.62306	ENSG00000196943	NOP9	Not_significant
-0.0328267	7.84192	-0.540907	0.597557	0.789389	-6.62323	ENSG00000147443	DOK2	Not_significant
0.0202798	6.45413	0.321177	0.753091	0.879458	-6.62333	ENSG00000121644	DESI2	Not_significant
-0.0198544	6.38277	-0.287822	0.77794	0.893575	-6.62365	ENSG00000186184	POLR1D	Not_significant
0.0265347	6.7055	0.404499	0.692306	0.849781	-6.62365	ENSG00000118246	FASTKD2	Not_significant
0.0248639	6.71658	0.405386	0.69167	0.849488	-6.62401	ENSG00000131378	RFTN1	Not_significant
0.0319486	7.28541	0.507803	0.619947	0.80379	-6.62424	ENSG00000132603	NIP7	Not_significant
-0.033534	8.42778	-0.555861	0.587579	0.783145	-6.62453	ENSG00000138668	HNRNPD	Not_significant
0.0195257	6.43791	0.309558	0.761716	0.884353	-6.62462	ENSG00000052802	MSMO1	Not_significant
-0.0134119	6.25715	-0.205902	0.840001	0.926758	-6.62526	ENSG00000134758	RNF138	Not_significant
0.051018	8.37575	0.552644	0.589719	0.784454	-6.62551	ENSG00000182899	RPL35A	Not_significant
0.0048125	6.14112	0.0699422	0.945285	0.97699	-6.62599	ENSG00000197063	MAFG	Not_significant
-0.00256898	6.1323	-0.039029	0.96945	0.98814	-6.6265	ENSG00000177302	TOP3A	Not_significant
-0.0186943	6.3844	-0.275881	0.786899	0.898564	-6.62697	ENSG00000105669	COPE	Not_significant
0.0307257	8.05627	0.54114	0.597401	0.789389	-6.62703	ENSG00000165678	GHITM	Not_significant
-0.00732404	6.16866	-0.107508	0.915999	0.963571	-6.62723	ENSG00000130638	ATXN10	Not_significant
0.0306784	7.5731	0.522289	0.610099	0.797391	-6.62772	ENSG00000184840	TMED9	Not_significant
0.027747	6.79574	0.418971	0.681956	0.844446	-6.62792	ENSG00000112701	SENP6	Not_significant
-0.0314744	7.08099	-0.475141	0.642431	0.819754	-6.62794	ENSG00000143774	GUK1	Not_significant
-0.024019	6.58936	-0.358071	0.725936	0.866267	-6.62803	ENSG00000112096	SOD2	Not_significant
-0.027527	6.92029	-0.439753	0.66721	0.834389	-6.62899	ENSG00000165802	NSMF	Not_significant
-0.00572164	6.16454	-0.0874469	0.931625	0.969042	-6.62909	ENSG00000185721	DRG1	Not_significant
-0.00771309	6.17759	-0.100769	0.921244	0.965098	-6.62939	ENSG00000167842	MIS12	Not_significant
-0.00925626	6.20493	-0.136098	0.893792	0.95355	-6.62945	ENSG00000113163	COL4A3BP	Not_significant
0.0175482	6.35525	0.250893	0.805749	0.908191	-6.62983	ENSG00000145740	SLC30A5	Not_significant
0.025903	6.79165	0.411118	0.687564	0.847213	-6.63013	ENSG00000089159	PXN	Not_significant
-0.03128	7.59392	-0.519404	0.612054	0.798859	-6.63018	ENSG00000111530	CAND1	Not_significant
0.0260645	6.87213	0.431556	0.67301	0.8379	-6.63059	ENSG00000174173	TRMT10C	Not_significant
-0.0231863	6.69649	-0.380118	0.709887	0.857603	-6.63085	ENSG00000086300	SNX10	Not_significant
-0.0316104	9.27698	-0.56862	0.579134	0.776559	-6.63154	ENSG00000103187	COTL1	Not_significant
0.0296284	7.08907	0.468676	0.646926	0.82284	-6.6316	ENSG00000132155	RAF1	Not_significant
0.0321996	10.1555	0.590393	0.564871	0.767253	-6.63164	ENSG00000171314	PGAM1	Not_significant
-0.0126832	6.28445	-0.197436	0.846486	0.92984	-6.63168	ENSG00000182872	RBM10	Not_significant
-0.0186793	6.36537	-0.248243	0.807756	0.909297	-6.63226	ENSG00000106028	SSBP1	Not_significant
0.00514483	6.18028	0.0770188	0.939761	0.973725	-6.63256	ENSG00000119446	RBM18	Not_significant
-0.0329778	7.37078	-0.498785	0.626117	0.809059	-6.63257	ENSG00000090273	NUDC	Not_significant
0.0190544	6.4466	0.283659	0.78106	0.894909	-6.63315	ENSG00000160218	TRAPPC10	Not_significant
-0.00848176	6.21982	-0.126775	0.901024	0.956814	-6.63348	ENSG00000126226	PCID2	Not_significant
-0.0309653	8.72028	-0.547746	0.592983	0.78698	-6.63424	ENSG00000131467	PSME3	Not_significant
-0.011916	6.27997	-0.179527	0.860243	0.937079	-6.63425	ENSG00000157916	RER1	Not_significant
-0.00935095	6.23049	-0.124912	0.90247	0.957644	-6.63563	ENSG00000123124	WWP1	Not_significant
0.0222724	6.53133	0.314891	0.757754	0.882526	-6.63584	ENSG00000137713	PPP2R1B	Not_significant
-0.0246307	6.67208	-0.364084	0.721545	0.864107	-6.63629	ENSG00000089048	ESF1	Not_significant
-0.00400598	6.206	-0.060457	0.952695	0.979802	-6.63648	ENSG00000204386	NEU1	Not_significant
0.0256386	6.62665	0.344016	0.736238	0.871425	-6.63811	ENSG00000160131	VMA21	Not_significant
0.0192417	6.4667	0.279109	0.784474	0.897049	-6.63823	ENSG00000031823	RANBP3	Not_significant
0.000456803	6.19788	0.00688744	0.994607	0.997377	-6.63836	ENSG00000197006	METTL9	Not_significant
0.0311459	9.58925	0.564057	0.582147	0.779148	-6.63915	ENSG00000124831	LRRFIP1	Not_significant
-0.024179	6.76808	-0.375661	0.713121	0.85898	-6.63936	ENSG00000124422	USP22	Not_significant
-0.0199261	6.43112	-0.239856	0.814116	0.911915	-6.63936	ENSG00000121210	TMEM131L	Not_significant
0.0160185	6.42867	0.254813	0.802783	0.90659	-6.63965	ENSG00000176407	KCMF1	Not_significant
-0.00950108	6.27987	-0.147983	0.884587	0.948801	-6.63988	ENSG00000147457	CHMP7	Not_significant
0.0275285	6.92884	0.415247	0.684613	0.845746	-6.64029	ENSG00000113532	ST8SIA4	Not_significant
-0.0308927	7.1936	-0.465723	0.648984	0.824639	-6.64029	ENSG00000091039	OSBPL8	Not_significant
0.0302383	7.02998	0.441286	0.666128	0.833927	-6.6403	ENSG00000198242	RPL23A	Not_significant
-0.0304807	8.40999	-0.526803	0.607047	0.795155	-6.64057	ENSG00000136527	TRA2B	Not_significant
0.035657	8.55815	0.53065	0.604451	0.79397	-6.64126	ENSG00000124942	AHNAK	Not_significant
0.0174485	6.49401	0.273464	0.788717	0.899463	-6.64218	ENSG00000166579	NDEL1	Not_significant
-0.0121532	6.3503	-0.189396	0.852656	0.933414	-6.64225	ENSG00000113732	ATP6V0E1	Not_significant
0.0232008	6.6923	0.350666	0.731357	0.869316	-6.64235	ENSG00000139613	SMARCC2	Not_significant
-0.0244966	6.92516	-0.379952	0.710007	0.857603	-6.64275	ENSG00000113811	SELENOK	Not_significant
0.0323257	10.8046	0.58432	0.568831	0.769998	-6.64339	ENSG00000147065	MSN	Not_significant
0.020611	6.48811	0.271643	0.790087	0.89988	-6.64346	ENSG00000225921	NOL7	Not_significant
0.0162089	6.33734	0.175797	0.863114	0.938256	-6.64374	ENSG00000167283	ATP5MG	Not_significant
0.0235621	6.71828	0.357531	0.726331	0.86644	-6.64465	ENSG00000143294	PRCC	Not_significant
-0.0190998	6.55472	-0.28782	0.777942	0.893575	-6.64528	ENSG00000100393	EP300	Not_significant
-0.00279209	6.24779	-0.0416347	0.967411	0.98766	-6.64528	ENSG00000066739	ATG2B	Not_significant
0.0351595	9.25958	0.543489	0.595828	0.788675	-6.64576	ENSG00000104885	DOT1L	Not_significant
0.0302104	7.59605	0.488843	0.632952	0.813595	-6.64594	ENSG00000143569	UBAP2L	Not_significant
0.0289316	7.51048	0.483816	0.636422	0.815608	-6.64626	ENSG00000272391	POM121C	Not_significant
-0.0253528	7.00108	-0.415626	0.684343	0.845615	-6.64643	ENSG00000129675	ARHGEF6	Not_significant
0.0270526	7.18952	0.446101	0.662734	0.83202	-6.64658	ENSG00000058063	ATP11B	Not_significant
0.0062951	6.28445	0.09445	0.926166	0.967381	-6.6466	ENSG00000166501	PRKCB	Not_significant
-0.0333488	10.2724	-0.56766	0.579767	0.777317	-6.64672	ENSG00000177494	ZBED2	Not_significant
-0.0309513	9.14847	-0.538323	0.59929	0.790156	-6.64682	ENSG00000198668	CALM1	Not_significant
0.0356775	9.90348	0.558582	0.585773	0.782366	-6.64706	ENSG00000155926	SLA	Not_significant
-0.00469966	6.27443	-0.0656122	0.948667	0.978467	-6.6482	ENSG00000053254	FOXN3	Not_significant
0.0139409	6.42823	0.219763	0.829408	0.921422	-6.64839	ENSG00000111786	SRSF9	Not_significant
0.00830596	6.30019	0.105775	0.917347	0.964022	-6.64866	ENSG00000142657	PGD	Not_significant
0.0351641	8.62668	0.517949	0.613042	0.799659	-6.64911	ENSG00000125347	IRF1	Not_significant
0.0263804	7.19585	0.447249	0.661926	0.83202	-6.64912	ENSG00000156875	MFSD14A	Not_significant
0.0261783	7.0604	0.42519	0.677529	0.841799	-6.64913	ENSG00000138069	RAB1A	Not_significant
0.0302249	8.48888	0.513382	0.616145	0.801362	-6.64917	ENSG00000177733	HNRNPA0	Not_significant
-0.00151296	6.26756	-0.0232075	0.981831	0.992921	-6.64929	ENSG00000100325	ASCC2	Not_significant
0.0333819	7.6046	0.478417	0.640159	0.818577	-6.64936	ENSG00000142168	SOD1	Not_significant
0.0221951	6.62573	0.311677	0.760141	0.883823	-6.64938	ENSG00000010256	UQCRC1	Not_significant
-0.000969306	6.27456	-0.0150693	0.988202	0.99437	-6.65064	ENSG00000101413	RPRD1B	Not_significant
0.0271039	7.60278	0.476386	0.641567	0.819286	-6.65144	ENSG00000163479	SSR2	Not_significant
0.0234852	7.05424	0.396211	0.698262	0.852487	-6.65157	ENSG00000197694	SPTAN1	Not_significant
0.031806	7.57292	0.476721	0.641334	0.819088	-6.6516	ENSG00000108262	GIT1	Not_significant
0.0205959	6.71469	0.33623	0.741968	0.87422	-6.65164	ENSG00000163939	PBRM1	Not_significant
0.0138128	6.45615	0.220554	0.828805	0.921205	-6.65206	ENSG00000089195	TRMT6	Not_significant
-0.0296447	6.78578	-0.354617	0.728462	0.867627	-6.65211	ENSG00000167088	SNRPD1	Not_significant
-0.024538	7.05227	-0.418478	0.682308	0.844615	-6.65226	ENSG00000275700	NA	Not_significant
-0.00538258	6.30901	-0.0820824	0.935809	0.971375	-6.65262	ENSG00000149823	VPS51	Not_significant
-0.029242	8.56142	-0.509249	0.618961	0.803144	-6.65263	ENSG00000166913	YWHAB	Not_significant
-0.0283722	6.99829	-0.401232	0.694652	0.851415	-6.65292	ENSG00000092148	HECTD1	Not_significant
0.0286638	8.39198	0.502742	0.623406	0.806869	-6.65315	ENSG00000171490	RSL1D1	Not_significant
-0.0256553	6.97036	-0.399814	0.695671	0.851844	-6.65324	ENSG00000101695	RNF125	Not_significant
-0.00255876	6.29607	-0.0376497	0.970529	0.988716	-6.65335	ENSG00000161847	RAVER1	Not_significant
-0.0059187	6.37421	-0.0892143	0.930247	0.968759	-6.65359	ENSG00000135916	ITM2C	Not_significant
0.0265823	7.28996	0.449041	0.660666	0.831514	-6.65372	ENSG00000136448	NMT1	Not_significant
0.0272142	7.11144	0.414106	0.685428	0.846291	-6.65373	ENSG00000144746	ARL6IP5	Not_significant
0.010353	6.36299	0.138089	0.892248	0.953027	-6.65427	ENSG00000154727	GABPA	Not_significant
0.00440218	6.32015	0.0684041	0.946486	0.977259	-6.6545	ENSG00000107862	GBF1	Not_significant
0.027663	7.87565	0.484355	0.63605	0.815585	-6.65451	ENSG00000135018	UBQLN1	Not_significant
-0.0191718	6.60995	-0.289387	0.776768	0.893082	-6.65452	ENSG00000143727	ACP1	Not_significant
-0.0418516	9.73624	-0.540657	0.597724	0.789389	-6.65482	ENSG00000231500	RPS18	Not_significant
0.0239573	7.47962	0.406525	0.690853	0.849248	-6.65488	ENSG00000102265	TIMP1	Not_significant
-0.000487863	6.30887	-0.00746911	0.994152	0.997202	-6.65578	ENSG00000076984	MAP2K7	Not_significant
0.0228716	6.93798	0.384988	0.706361	0.856532	-6.65613	ENSG00000128294	TPST2	Not_significant
0.028287	8.06456	0.48655	0.634534	0.814819	-6.65621	ENSG00000181222	POLR2A	Not_significant
-0.0413186	10.5051	-0.556586	0.587097	0.782955	-6.65628	ENSG00000187514	PTMA	Not_significant
0.00479563	6.32773	0.0677028	0.947034	0.977482	-6.65666	ENSG00000104164	BLOC1S6	Not_significant
-0.0242896	6.93036	-0.37626	0.712685	0.858962	-6.65707	ENSG00000166848	TERF2IP	Not_significant
-0.0310124	8.75931	-0.505514	0.62151	0.805364	-6.65802	ENSG00000168394	TAP1	Not_significant
-0.00267073	6.32713	-0.0408988	0.967987	0.98766	-6.65809	ENSG00000093144	ECHDC1	Not_significant
0.0115241	6.43815	0.177501	0.861802	0.937947	-6.65831	ENSG00000001167	NFYA	Not_significant
0.0203884	6.64091	0.288951	0.777095	0.89319	-6.65852	ENSG00000144231	POLR2D	Not_significant
0.0141216	6.4926	0.20644	0.839589	0.926667	-6.65869	ENSG00000241878	PISD	Not_significant
-0.0244386	7.16729	-0.421324	0.68028	0.843489	-6.65908	ENSG00000099381	SETD1A	Not_significant
-0.00577139	6.35772	-0.0831356	0.934988	0.971137	-6.65944	ENSG00000204120	GIGYF2	Not_significant
-0.0197863	6.75418	-0.318842	0.754822	0.880498	-6.65959	ENSG00000142208	AKT1	Not_significant
0.0269215	7.08152	0.404005	0.69266	0.849955	-6.6603	ENSG00000133059	DSTYK	Not_significant
-0.0174204	6.63191	-0.276023	0.786793	0.898564	-6.6611	ENSG00000175334	BANF1	Not_significant
-0.0189983	6.69595	-0.29246	0.774469	0.892575	-6.66122	ENSG00000174718	KIAA1551	Not_significant
0.0117414	6.4847	0.180683	0.859354	0.936644	-6.66132	ENSG00000134324	LPIN1	Not_significant
0.0101039	6.42983	0.153732	0.88014	0.946847	-6.66133	ENSG00000170185	USP38	Not_significant
0.0284668	8.94971	0.505113	0.621784	0.805538	-6.66157	ENSG00000067560	RHOA	Not_significant
-0.0270527	7.93904	-0.472081	0.644557	0.821193	-6.66165	ENSG00000147416	ATP6V1B2	Not_significant
-0.0230562	7.02331	-0.389162	0.703345	0.854798	-6.66169	ENSG00000110048	OSBP	Not_significant
0.0264492	7.17994	0.415668	0.684312	0.845615	-6.66255	ENSG00000041357	PSMA4	Not_significant
0.0298621	8.37323	0.483474	0.636659	0.81582	-6.66285	ENSG00000136758	YME1L1	Not_significant
0.0232097	6.89408	0.352249	0.730196	0.868833	-6.6636	ENSG00000134186	PRPF38B	Not_significant
-0.0188037	6.63242	-0.264606	0.795388	0.901894	-6.66377	ENSG00000106591	MRPL32	Not_significant
0.0215015	6.88787	0.353246	0.729466	0.868592	-6.66422	ENSG00000196937	FAM3C	Not_significant
0.0123285	6.51011	0.197603	0.846358	0.92984	-6.66436	ENSG00000165219	GAPVD1	Not_significant
0.0104609	6.43288	0.136845	0.893213	0.95326	-6.6644	ENSG00000173517	PEAK1	Not_significant
-0.0328376	10.3552	-0.538229	0.599353	0.790156	-6.66487	ENSG00000137154	RPS6	Not_significant
-0.0277145	7.76361	-0.45771	0.654583	0.827837	-6.66553	ENSG00000125977	EIF2S2	Not_significant
-0.00595129	6.40588	-0.0924348	0.927737	0.967915	-6.66617	ENSG00000072518	MARK2	Not_significant
0.00607636	6.40323	0.0876579	0.931461	0.969042	-6.66623	ENSG00000164323	CFAP97	Not_significant
0.0166721	6.66795	0.271188	0.790429	0.89999	-6.66702	ENSG00000105197	TIMM50	Not_significant
0.0144095	6.54972	0.209986	0.836876	0.925497	-6.66742	ENSG00000101337	TM9SF4	Not_significant
-0.0343566	7.80381	-0.447499	0.661751	0.83202	-6.66766	ENSG00000118985	ELL2	Not_significant
0.00527381	6.41427	0.0784242	0.938664	0.973113	-6.66839	ENSG00000141994	DUS3L	Not_significant
0.106807	7.83254	0.450061	0.659949	0.831039	-6.66857	ENSG00000213741	RPS29	Not_significant
-0.00342577	6.40418	-0.0536711	0.957999	0.982552	-6.66884	ENSG00000166266	CUL5	Not_significant
0.0267583	7.56347	0.437311	0.668936	0.835717	-6.66914	ENSG00000058673	ZC3H11A	Not_significant
-0.0330852	7.69256	-0.441006	0.666326	0.834083	-6.66949	ENSG00000167460	TPM4	Not_significant
0.0249143	7.301	0.401805	0.69424	0.851001	-6.66982	ENSG00000139182	CLSTN3	Not_significant
-0.0138142	6.56611	-0.20885	0.837745	0.925497	-6.66995	ENSG00000165629	ATP5F1C	Not_significant
-0.0107974	6.50304	-0.164948	0.871477	0.942828	-6.67012	ENSG00000136709	WDR33	Not_significant
-0.0106693	6.50122	-0.161273	0.874314	0.94402	-6.67023	ENSG00000011275	RNF216	Not_significant
0.0276591	7.60012	0.436633	0.669415	0.83602	-6.67046	ENSG00000160785	SLC25A44	Not_significant
-0.0089254	6.47727	-0.139879	0.890862	0.952252	-6.67053	ENSG00000160087	UBE2J2	Not_significant
0.00244668	6.41677	0.0387832	0.969642	0.988162	-6.67134	ENSG00000125734	GPR108	Not_significant
-0.00431834	6.43684	-0.0656784	0.948615	0.978467	-6.67184	ENSG00000013619	MAMLD1	Not_significant
-0.0262939	8.03482	-0.453922	0.657238	0.829283	-6.67193	ENSG00000170759	KIF5B	Not_significant
-0.00182624	6.42329	-0.0249358	0.980478	0.992186	-6.67222	ENSG00000060339	CCAR1	Not_significant
-0.0160382	6.66723	-0.251039	0.805639	0.908191	-6.67223	ENSG00000136950	ARPC5L	Not_significant
0.0141063	6.62347	0.225688	0.824891	0.918716	-6.67333	ENSG00000079999	KEAP1	Not_significant
0.0277715	9.22218	0.490904	0.631533	0.812764	-6.67349	ENSG00000148248	SURF4	Not_significant
0.0125808	6.58695	0.204744	0.840887	0.927213	-6.67351	ENSG00000163636	PSMD6	Not_significant
-0.023286	7.07572	-0.371305	0.716286	0.860618	-6.67358	ENSG00000109917	ZPR1	Not_significant
-0.0245805	7.20273	-0.391528	0.701637	0.854074	-6.67401	ENSG00000084463	WBP11	Not_significant
0.0134042	6.62794	0.217926	0.830811	0.922159	-6.67432	ENSG00000147548	NSD3	Not_significant
0.0229714	7.04997	0.363331	0.722094	0.86433	-6.67462	ENSG00000100567	PSMA3	Not_significant
0.0279533	8.66731	0.469587	0.646292	0.822512	-6.67472	ENSG00000164163	ABCE1	Not_significant
0.0140389	6.61009	0.21187	0.835436	0.924776	-6.67502	ENSG00000102119	EMD	Not_significant
0.0333137	10.933	0.531869	0.603629	0.793343	-6.67505	ENSG00000204525	HLA-C	Not_significant
0.0069551	6.48838	0.099532	0.922208	0.965169	-6.67552	ENSG00000141002	TCF25	Not_significant
-0.00885827	6.503	-0.129898	0.8986	0.955399	-6.67562	ENSG00000091140	DLD	Not_significant
-0.028191	8.00162	-0.443847	0.664322	0.833023	-6.67583	ENSG00000103222	ABCC1	Not_significant
0.0253196	7.55386	0.423905	0.678443	0.842117	-6.67594	ENSG00000175390	EIF3F	Not_significant
-0.0243237	7.30627	-0.399187	0.696121	0.851844	-6.67609	ENSG00000119523	ALG2	Not_significant
0.0120786	6.62927	0.196911	0.846888	0.930004	-6.6769	ENSG00000198408	OGA	Not_significant
-0.0164623	6.76056	-0.271628	0.790099	0.89988	-6.67754	ENSG00000090372	STRN4	Not_significant
-0.00773384	6.50878	-0.117452	0.908266	0.959993	-6.67759	ENSG00000103769	RAB11A	Not_significant
-0.018902	6.84187	-0.301512	0.767709	0.888516	-6.67771	ENSG00000113643	RARS	Not_significant
-0.0060522	6.51078	-0.0951362	0.925632	0.967362	-6.67829	ENSG00000112473	SLC39A7	Not_significant
0.0252349	8.45131	0.44999	0.659999	0.831039	-6.68038	ENSG00000121892	PDS5A	Not_significant
0.00426552	6.49212	0.0639805	0.949942	0.978899	-6.68047	ENSG00000110514	MADD	Not_significant
-0.0168905	6.72863	-0.24514	0.810108	0.910265	-6.68058	ENSG00000145191	EIF2B5	Not_significant
-0.0103411	6.57533	-0.156212	0.878223	0.946113	-6.68087	ENSG00000204569	PPP1R10	Not_significant
-0.0255069	8.07667	-0.435987	0.669873	0.83602	-6.68088	ENSG00000170606	HSPA4	Not_significant
0.0232282	7.30368	0.384926	0.706406	0.856532	-6.68089	ENSG00000035403	VCL	Not_significant
0.0238366	7.2977	0.387231	0.70474	0.855794	-6.68119	ENSG00000259956	RBM15B	Not_significant
-0.0251621	7.77415	-0.423082	0.679029	0.842662	-6.6817	ENSG00000159377	PSMB4	Not_significant
0.0157343	6.74095	0.245844	0.809574	0.910108	-6.6818	ENSG00000182307	C8orf33	Not_significant
0.0258882	8.62738	0.453308	0.657669	0.829554	-6.68188	ENSG00000138757	G3BP2	Not_significant
0.0147051	6.64178	0.192081	0.850594	0.932434	-6.68197	ENSG00000281649	NA	Not_significant
0.0224708	7.20256	0.359877	0.724616	0.86514	-6.68319	ENSG00000167548	KMT2D	Not_significant
0.0263119	7.44705	0.391867	0.701393	0.854047	-6.68361	ENSG00000162434	JAK1	Not_significant
0.00563128	6.5388	0.0904958	0.929248	0.968471	-6.68472	ENSG00000148516	ZEB1	Not_significant
0.0183975	6.95237	0.309672	0.761631	0.884353	-6.68513	ENSG00000135821	GLUL	Not_significant
0.0231571	7.21832	0.339795	0.739342	0.872598	-6.68598	ENSG00000124762	CDKN1A	Not_significant
0.0215041	7.25979	0.367015	0.719408	0.86271	-6.68715	ENSG00000123064	DDX54	Not_significant
0.0160193	6.83301	0.265879	0.794429	0.901161	-6.68722	ENSG00000198791	CNOT7	Not_significant
-0.0300931	7.58674	-0.3991	0.696184	0.851844	-6.68773	ENSG00000109519	GRPEL1	Not_significant
-0.0142856	6.70237	-0.189225	0.852787	0.933457	-6.6878	ENSG00000213064	SFT2D2	Not_significant
0.001488	6.5353	0.0214764	0.983186	0.992921	-6.6883	ENSG00000102606	ARHGEF7	Not_significant
0.0136238	6.66067	0.176218	0.86279	0.938256	-6.68849	ENSG00000063601	MTMR1	Not_significant
-0.00620581	6.56979	-0.095783	0.925128	0.967084	-6.68864	ENSG00000087470	DNM1L	Not_significant
-0.0244381	7.4872	-0.382794	0.707949	0.857299	-6.68921	ENSG00000115165	CYTIP	Not_significant
-0.0214945	7.2422	-0.349218	0.732419	0.869771	-6.69035	ENSG00000183495	EP400	Not_significant
-0.0242778	8.28678	-0.419063	0.681891	0.844446	-6.69187	ENSG00000087087	SRRT	Not_significant
-0.0141266	6.80039	-0.231436	0.820515	0.916162	-6.69237	ENSG00000168137	SETD5	Not_significant
-0.0199603	7.11275	-0.323714	0.751213	0.878559	-6.69337	ENSG00000186660	ZFP91	Not_significant
-0.0244214	8.36226	-0.416198	0.683935	0.845474	-6.69425	ENSG00000204256	BRD2	Not_significant
0.0267506	9.94579	0.471819	0.644739	0.821244	-6.69426	ENSG00000165119	HNRNPK	Not_significant
-0.000979137	6.58291	-0.0156173	0.987773	0.99433	-6.69471	ENSG00000125817	CENPB	Not_significant
0.0221611	7.51187	0.371268	0.716313	0.860618	-6.69493	ENSG00000167522	ANKRD11	Not_significant
0.0138203	6.79215	0.209257	0.837433	0.925497	-6.69564	ENSG00000112893	MAN2A1	Not_significant
-0.0132882	6.81407	-0.202492	0.842612	0.927555	-6.69566	ENSG00000111674	ENO2	Not_significant
0.0163665	6.89508	0.257189	0.800988	0.905937	-6.69585	ENSG00000115073	ACTR1B	Not_significant
0.0123037	6.76575	0.192577	0.850213	0.932318	-6.69615	ENSG00000166889	PATL1	Not_significant
-0.0230952	8.21425	-0.405618	0.691503	0.849488	-6.69641	ENSG00000158470	B4GALT5	Not_significant
0.0167257	6.99598	0.283237	0.781377	0.894909	-6.69663	ENSG00000137776	SLTM	Not_significant
-0.00874386	6.66468	-0.128072	0.900017	0.956185	-6.6969	ENSG00000011451	WIZ	Not_significant
-0.00163792	6.6371	-0.0217071	0.983005	0.992921	-6.69718	ENSG00000135404	CD63	Not_significant
0.0276056	8.13931	0.400934	0.694866	0.851477	-6.69719	ENSG00000164626	KCNK5	Not_significant
-0.0191274	6.91159	-0.255074	0.802586	0.906577	-6.69741	ENSG00000160932	LY6E	Not_significant
0.0160944	6.95958	0.268246	0.792645	0.900475	-6.69778	ENSG00000101773	RBBP8	Not_significant
0.0215398	7.68602	0.379306	0.710476	0.857856	-6.69788	ENSG00000134108	ARL8B	Not_significant
-0.0331895	7.35648	-0.350162	0.731726	0.869575	-6.69789	ENSG00000125743	SNRPD2	Not_significant
0.0148712	6.87169	0.24024	0.813825	0.911765	-6.69797	ENSG00000265354	TIMM23	Not_significant
0.020796	7.05247	0.295906	0.771893	0.891121	-6.69799	ENSG00000008018	PSMB1	Not_significant
0.0181006	7.02331	0.287465	0.778207	0.893578	-6.69827	ENSG00000092439	TRPM7	Not_significant
-0.00130677	6.61378	-0.021078	0.983498	0.993049	-6.69902	ENSG00000071994	PDCD2	Not_significant
-0.0127924	6.81524	-0.209795	0.837023	0.925497	-6.69919	ENSG00000086232	EIF2AK1	Not_significant
0.0164268	7.01541	0.280267	0.783605	0.896382	-6.69938	ENSG00000006831	ADIPOR2	Not_significant
0.0617382	8.60487	0.412976	0.686236	0.846531	-6.69981	ENSG00000145592	RPL37	Not_significant
0.0252453	9.82462	0.456441	0.655472	0.828415	-6.6999	ENSG00000166598	HSP90B1	Not_significant
-0.0256497	7.42883	-0.342387	0.737435	0.871746	-6.69997	ENSG00000114737	CISH	Not_significant
0.026964	8.1966	0.396064	0.698368	0.852526	-6.70017	ENSG00000060138	YBX3	Not_significant
-0.0339808	10.2272	-0.467096	0.648027	0.823612	-6.70046	ENSG00000122566	HNRNPA2B1	Not_significant
0.0165478	6.96924	0.255913	0.801952	0.906279	-6.70088	ENSG00000033100	CHPF2	Not_significant
-0.0154777	6.92948	-0.244589	0.810525	0.91037	-6.70105	ENSG00000135679	MDM2	Not_significant
0.0233201	8.26244	0.396477	0.698071	0.852343	-6.70107	ENSG00000168488	ATXN2L	Not_significant
-0.010791	6.75009	-0.16467	0.871692	0.942828	-6.70136	ENSG00000125484	GTF3C4	Not_significant
-0.0255493	8.71997	-0.413935	0.685551	0.846291	-6.7014	ENSG00000089692	LAG3	Not_significant
0.0230375	7.34168	0.329611	0.746852	0.876516	-6.7017	ENSG00000075539	FRYL	Not_significant
-0.0191052	7.28488	-0.33072	0.746032	0.876187	-6.70191	ENSG00000132466	ANKRD17	Not_significant
-0.0274033	9.52871	-0.441781	0.665779	0.833725	-6.7023	ENSG00000108107	RPL28	Not_significant
0.015385	6.97411	0.256987	0.80114	0.905937	-6.70236	ENSG00000083520	DIS3	Not_significant
-0.00502206	6.67035	-0.0823223	0.935622	0.971271	-6.7024	ENSG00000168288	MMADHC	Not_significant
-0.0233868	8.45343	-0.400536	0.695152	0.851666	-6.70246	ENSG00000108953	YWHAE	Not_significant
-0.0239577	8.89746	-0.418403	0.682361	0.844615	-6.70249	ENSG00000115085	ZAP70	Not_significant
0.0322381	8.52615	0.403214	0.693228	0.850304	-6.7026	ENSG00000109475	RPL34	Not_significant
-0.0143629	6.90556	-0.222079	0.827642	0.920534	-6.70286	ENSG00000167323	STIM1	Not_significant
-0.0207489	7.63094	-0.363975	0.721624	0.864107	-6.70304	ENSG00000105447	GRWD1	Not_significant
-0.0237244	8.06966	-0.383691	0.7073	0.857164	-6.70325	ENSG00000095319	NUP188	Not_significant
-0.0176523	7.18344	-0.304193	0.76571	0.887362	-6.70337	ENSG00000067900	ROCK1	Not_significant
0.0198456	7.34191	0.332952	0.744385	0.875288	-6.70356	ENSG00000153310	FAM49B	Not_significant
0.00829449	6.73227	0.134706	0.894871	0.954145	-6.7036	ENSG00000011260	UTP18	Not_significant
0.00755595	6.71839	0.117662	0.908102	0.959908	-6.70468	ENSG00000107951	MTPAP	Not_significant
0.0245437	8.66028	0.402228	0.693936	0.850806	-6.70553	ENSG00000141524	TMC6	Not_significant
0.0302389	9.72864	0.440292	0.66683	0.834297	-6.70591	ENSG00000197081	IGF2R	Not_significant
0.0147379	6.91721	0.224978	0.825433	0.919052	-6.70611	ENSG00000136930	PSMB7	Not_significant
-0.000589661	6.68229	-0.00925768	0.992752	0.99673	-6.70617	ENSG00000105993	DNAJB6	Not_significant
0.00350199	6.69088	0.0514309	0.95975	0.983735	-6.7062	ENSG00000180096	2001-09-01	Not_significant
0.0136519	6.95598	0.230793	0.821005	0.916335	-6.70654	ENSG00000143753	DEGS1	Not_significant
0.0230807	8.56949	0.395071	0.699083	0.853019	-6.70675	ENSG00000117090	SLAMF1	Not_significant
0.0183402	7.27693	0.296519	0.771435	0.890808	-6.70682	ENSG00000128590	DNAJB9	Not_significant
0.00876397	6.76207	0.136759	0.893279	0.95326	-6.70685	ENSG00000142186	SCYL1	Not_significant
-0.00453171	6.73587	-0.0728153	0.943042	0.975721	-6.70701	ENSG00000196821	C6orf106	Not_significant
-0.00573852	6.73096	-0.0903923	0.929329	0.968471	-6.70766	ENSG00000140829	DHX38	Not_significant
0.0252426	9.74677	0.437368	0.668896	0.835717	-6.70768	ENSG00000087086	FTL	Not_significant
-0.000509915	6.69378	-0.00815075	0.993618	0.996992	-6.70784	ENSG00000122965	RBM19	Not_significant
0.0187152	7.32747	0.313332	0.758911	0.883034	-6.70829	ENSG00000158985	CDC42SE2	Not_significant
0.0169513	7.09942	0.272498	0.789444	0.899693	-6.70841	ENSG00000101152	DNAJC5	Not_significant
0.00734947	6.76963	0.119623	0.906579	0.95924	-6.70861	ENSG00000198833	UBE2J1	Not_significant
-0.0214301	8.32668	-0.380785	0.709404	0.857603	-6.70871	ENSG00000173674	EIF1AX	Not_significant
0.0281921	9.11102	0.412047	0.6869	0.846867	-6.70892	ENSG00000008988	RPS20	Not_significant
0.0377671	7.59851	0.34377	0.736419	0.871425	-6.70903	ENSG00000198918	RPL39	Not_significant
-0.00940452	6.79983	-0.151976	0.881498	0.946847	-6.70904	ENSG00000187735	TCEA1	Not_significant
-0.0133005	6.87088	-0.191706	0.850882	0.932434	-6.70912	ENSG00000198876	DCAF12	Not_significant
-0.0252999	10.7722	-0.462166	0.651467	0.826171	-6.70957	ENSG00000070756	PABPC1	Not_significant
-0.0126738	6.91458	-0.203235	0.842042	0.927555	-6.71056	ENSG00000075856	SART3	Not_significant
-0.0224688	7.10597	-0.2331	0.81925	0.915352	-6.71061	ENSG00000240342	NA	Not_significant
0.0284923	10.3053	0.446453	0.662487	0.83202	-6.71135	ENSG00000126561	STAT5A	Not_significant
0.00359633	6.73849	0.0525414	0.958882	0.983276	-6.71221	ENSG00000176022	B3GALT6	Not_significant
-0.021675	8.50256	-0.378933	0.710746	0.857895	-6.71227	ENSG00000126012	KDM5C	Not_significant
0.0178343	7.57414	0.30189	0.767427	0.888457	-6.71266	ENSG00000154451	GBP5	Not_significant
0.0186019	7.4918	0.32541	0.749957	0.877845	-6.71277	ENSG00000103194	USP10	Not_significant
0.00219161	6.73881	0.0350317	0.972577	0.989559	-6.71289	ENSG00000060069	CTDP1	Not_significant
-0.0263105	8.53908	-0.378366	0.711158	0.858016	-6.71318	ENSG00000156675	RAB11FIP1	Not_significant
-0.0164486	7.20735	-0.281608	0.782598	0.895586	-6.71333	ENSG00000139697	SBNO1	Not_significant
0.0175985	7.11734	0.260726	0.798316	0.904246	-6.71342	ENSG00000168421	RHOH	Not_significant
-0.0213487	8.55416	-0.376125	0.712784	0.858962	-6.71415	ENSG00000170027	YWHAG	Not_significant
-0.0171956	7.27234	-0.289146	0.776949	0.89319	-6.71468	ENSG00000198492	YTHDF2	Not_significant
-0.00333527	6.82933	-0.0546926	0.9572	0.98217	-6.71527	ENSG00000143641	GALNT2	Not_significant
-0.0226544	8.49834	-0.370447	0.71691	0.86084	-6.71547	ENSG00000070831	CDC42	Not_significant
-0.0198106	7.62215	-0.324637	0.750529	0.878158	-6.71664	ENSG00000100138	SNU13	Not_significant
-0.000862556	6.76451	-0.0116211	0.990901	0.996	-6.71687	ENSG00000163219	ARHGAP25	Not_significant
0.00291682	6.77711	0.0406124	0.968211	0.98766	-6.71769	ENSG00000140299	BNIP2	Not_significant
-0.00777442	6.88927	-0.129649	0.898794	0.955414	-6.7182	ENSG00000203879	GDI1	Not_significant
-0.0235415	9.77351	-0.414647	0.685041	0.845934	-6.71823	ENSG00000166197	NOLC1	Not_significant
0.0145137	7.04191	0.217251	0.831326	0.922494	-6.71876	ENSG00000104687	GSR	Not_significant
-0.00679862	6.86309	-0.113433	0.911389	0.961179	-6.72098	ENSG00000115233	PSMD14	Not_significant
-0.000996591	6.80548	-0.0160519	0.987432	0.99433	-6.72122	ENSG00000272886	DCP1A	Not_significant
0.0186991	7.73165	0.319347	0.754447	0.880329	-6.72137	ENSG00000101096	NFATC2	Not_significant
-0.000443318	6.803	-0.00652002	0.994895	0.997492	-6.72153	ENSG00000257103	LSM14A	Not_significant
0.0118623	6.96824	0.173054	0.865227	0.939578	-6.7218	ENSG00000175115	PACS1	Not_significant
-0.0151056	7.20101	-0.220832	0.828593	0.921059	-6.72239	ENSG00000177963	RIC8A	Not_significant
-0.0215788	8.37375	-0.344785	0.735673	0.871167	-6.72308	ENSG00000067167	TRAM1	Not_significant
-0.00033223	6.81988	-0.00552527	0.995674	0.997659	-6.72327	ENSG00000179262	RAD23A	Not_significant
0.0218024	8.93971	0.368456	0.718359	0.861866	-6.72389	ENSG00000102317	RBM3	Not_significant
-0.00886899	6.94741	-0.144402	0.887358	0.950308	-6.72422	ENSG00000137692	DCUN1D5	Not_significant
0.0161941	7.39499	0.271963	0.789847	0.89988	-6.72425	ENSG00000169375	SIN3A	Not_significant
-0.0191673	8.10174	-0.32949	0.746941	0.876516	-6.72427	ENSG00000068366	ACSL4	Not_significant
-0.0157678	7.3637	-0.252814	0.804296	0.907522	-6.72451	ENSG00000012660	ELOVL5	Not_significant
-0.0118572	7.0508	-0.186611	0.854796	0.934855	-6.7247	ENSG00000118363	SPCS2	Not_significant
0.0146522	7.27037	0.252572	0.804479	0.907522	-6.72502	ENSG00000196591	HDAC2	Not_significant
0.0106201	7.02521	0.176768	0.862367	0.937947	-6.72576	ENSG00000196776	CD47	Not_significant
0.0141989	7.25327	0.244927	0.810269	0.910265	-6.72611	ENSG00000141568	FOXK2	Not_significant
-0.0157534	7.24348	-0.237626	0.81581	0.913102	-6.72752	ENSG00000183431	SF3A3	Not_significant
-0.0114683	7.13573	-0.193133	0.849787	0.932032	-6.72819	ENSG00000170525	PFKFB3	Not_significant
-0.0199962	8.67376	-0.342707	0.7372	0.871676	-6.7289	ENSG00000086758	HUWE1	Not_significant
0.0193876	8.82836	0.34759	0.733613	0.870203	-6.72981	ENSG00000116489	CAPZA1	Not_significant
-0.0112569	7.1902	-0.168641	0.868628	0.941332	-6.7301	ENSG00000143333	RGS16	Not_significant
0.0082154	6.99014	0.129219	0.899127	0.95568	-6.73037	ENSG00000100227	POLDIP3	Not_significant
0.00593102	6.95094	0.0894036	0.9301	0.968759	-6.73047	ENSG00000196205	NA	Not_significant
0.0490143	8.84913	0.346472	0.734434	0.870728	-6.73057	ENSG00000197756	RPL37A	Not_significant
0.0209343	8.75671	0.341903	0.737791	0.871824	-6.73062	ENSG00000077238	IL4R	Not_significant
-0.00839003	7.01485	-0.132694	0.896431	0.955193	-6.73075	ENSG00000109920	FNBP4	Not_significant
-0.0206706	9.09047	-0.356394	0.727162	0.867013	-6.73093	ENSG00000127314	RAP1B	Not_significant
-0.0225881	8.91619	-0.3482	0.733165	0.870129	-6.73111	ENSG00000221983	UBA52	Not_significant
-0.0261182	8.74739	-0.339673	0.739432	0.872615	-6.73126	ENSG00000115268	RPS15	Not_significant
0.0100606	7.08716	0.164883	0.871528	0.942828	-6.73142	ENSG00000141027	NCOR1	Not_significant
0.0135653	7.23203	0.215195	0.832896	0.923234	-6.73148	ENSG00000198517	MAFK	Not_significant
-0.0198724	8.44566	-0.323224	0.751575	0.878559	-6.73178	ENSG00000124126	PREX1	Not_significant
0.0224944	9.77835	0.382304	0.708304	0.857299	-6.7318	ENSG00000113263	ITK	Not_significant
-0.00234723	6.9212	-0.0389207	0.969535	0.98814	-6.73249	ENSG00000116350	SRSF4	Not_significant
0.00721258	7.00541	0.122259	0.904531	0.958482	-6.73262	ENSG00000081154	PCNP	Not_significant
0.0147916	7.33254	0.234552	0.818145	0.914633	-6.73281	ENSG00000124155	PIGT	Not_significant
-0.0194384	8.87097	-0.341315	0.738224	0.871944	-6.73283	ENSG00000147274	RBMX	Not_significant
-0.00918063	7.06624	-0.151272	0.882042	0.947041	-6.73284	ENSG00000107854	TNKS2	Not_significant
-0.0157492	7.55559	-0.266267	0.794136	0.901161	-6.7333	ENSG00000213281	NRAS	Not_significant
0.0197514	8.7217	0.332243	0.744909	0.87567	-6.73343	ENSG00000055044	NOP58	Not_significant
-0.00552185	6.98019	-0.0832492	0.934899	0.971132	-6.7336	ENSG00000074842	MYDGF	Not_significant
0.00738997	7.02515	0.120921	0.90557	0.958867	-6.73398	ENSG00000100220	RTCB	Not_significant
-0.0108164	7.17832	-0.184398	0.856496	0.935715	-6.73507	ENSG00000163840	DTX3L	Not_significant
0.0142713	7.47163	0.247887	0.808026	0.909424	-6.73507	ENSG00000105221	AKT2	Not_significant
-0.0167227	8.07934	-0.290685	0.775797	0.893011	-6.73641	ENSG00000141076	UTP4	Not_significant
-0.0159239	7.9116	-0.282084	0.782241	0.895266	-6.73642	ENSG00000167881	SRP68	Not_significant
-0.00598711	7.10199	-0.0999497	0.921882	0.965098	-6.73696	ENSG00000172116	CD8B	Not_significant
-0.0169964	8.38377	-0.301686	0.767579	0.888516	-6.73783	ENSG00000179295	PTPN11	Not_significant
-0.0014872	6.9781	-0.0249309	0.980482	0.992186	-6.73792	ENSG00000169251	NMD3	Not_significant
-0.021264	9.67043	-0.362577	0.722644	0.86464	-6.73793	ENSG00000119335	SET	Not_significant
0.00738161	7.1984	0.124702	0.902633	0.957664	-6.73808	ENSG00000189306	RRP7A	Not_significant
0.0120892	7.31633	0.205917	0.839989	0.926758	-6.73824	ENSG00000159592	GPBP1L1	Not_significant
-0.017666	8.20114	-0.290549	0.775899	0.893011	-6.73831	ENSG00000089737	DDX24	Not_significant
0.00389537	7.00673	0.0618485	0.951608	0.979454	-6.73849	ENSG00000110075	PPP6R3	Not_significant
-0.00992941	7.16223	-0.160095	0.875224	0.94447	-6.73857	ENSG00000146676	PURB	Not_significant
-0.037078	8.95701	-0.327061	0.748736	0.877112	-6.73928	ENSG00000229117	RPL41	Not_significant
-0.0097459	7.15167	-0.153154	0.880587	0.946847	-6.73928	ENSG00000133818	RRAS2	Not_significant
-0.0176559	8.35191	-0.29189	0.774895	0.892888	-6.7404	ENSG00000078808	SDF4	Not_significant
-0.00551716	7.06605	-0.0900762	0.929575	0.968483	-6.74076	ENSG00000174243	DDX23	Not_significant
-0.0222666	10.8261	-0.393379	0.700303	0.853527	-6.74101	ENSG00000174444	RPL4	Not_significant
0.00665695	7.09908	0.112157	0.912382	0.961874	-6.7411	ENSG00000172575	RASGRP1	Not_significant
0.0105995	7.27733	0.176694	0.862423	0.937947	-6.74209	ENSG00000181026	AEN	Not_significant
0.00598759	7.1288	0.0947954	0.925897	0.967362	-6.74331	ENSG00000103064	SLC7A6	Not_significant
0.0179297	9.02592	0.318724	0.75491	0.880511	-6.74332	ENSG00000138071	ACTR2	Not_significant
0.0163009	8.04343	0.263753	0.796032	0.902358	-6.74375	ENSG00000116251	RPL22	Not_significant
0.00331578	7.15034	0.0567172	0.955618	0.981571	-6.74428	ENSG00000102172	SMS	Not_significant
-0.0191392	9.25554	-0.326668	0.749027	0.877112	-6.74442	ENSG00000034152	MAP2K3	Not_significant
0.0200739	9.03642	0.315423	0.757358	0.882344	-6.74463	ENSG00000122026	RPL21	Not_significant
0.013467	7.66183	0.194477	0.848756	0.931256	-6.74469	ENSG00000176597	B3GNT5	Not_significant
-0.0092558	7.24246	-0.134603	0.894951	0.954145	-6.74519	ENSG00000180879	SSR4	Not_significant
0.00918311	7.33942	0.15442	0.879608	0.946809	-6.74631	ENSG00000153317	ASAP1	Not_significant
-0.0237838	10.2291	-0.360915	0.723858	0.864941	-6.74665	ENSG00000149273	RPS3	Not_significant
-0.00698277	7.2327	-0.116379	0.909099	0.960196	-6.74726	ENSG00000055163	CYFIP2	Not_significant
0.0243338	9.44575	0.326875	0.748874	0.877112	-6.74738	ENSG00000166441	RPL27A	Not_significant
0.00316405	7.10919	0.0530465	0.958487	0.982965	-6.74747	ENSG00000143368	SF3B4	Not_significant
-0.0141027	8.03961	-0.248429	0.807615	0.909227	-6.74784	ENSG00000163565	IFI16	Not_significant
-0.00670098	7.19718	-0.109568	0.914396	0.963027	-6.74798	ENSG00000143742	SRP9	Not_significant
-0.00588511	7.20607	-0.100452	0.921491	0.965098	-6.74805	ENSG00000145734	BDP1	Not_significant
0.0137729	7.94578	0.241821	0.812625	0.911396	-6.74813	ENSG00000196313	POM121	Not_significant
-0.016918	8.50319	-0.273867	0.788414	0.899294	-6.74827	ENSG00000063244	U2AF2	Not_significant
-0.0283574	7.95485	-0.239998	0.814008	0.911882	-6.74853	ENSG00000171858	RPS21	Not_significant
-0.00737972	7.24488	-0.125557	0.90197	0.957289	-6.74876	ENSG00000143106	PSMA5	Not_significant
0.0106187	7.63518	0.180352	0.859608	0.936805	-6.74911	ENSG00000057657	PRDM1	Not_significant
-0.0111116	7.46872	-0.187293	0.854271	0.93446	-6.74916	ENSG00000116459	ATP5PB	Not_significant
0.00184399	7.12519	0.0303139	0.976269	0.990885	-6.74919	ENSG00000124784	RIOK1	Not_significant
0.0069557	7.22387	0.0991272	0.922523	0.965411	-6.74954	ENSG00000139218	SCAF11	Not_significant
0.0327579	8.31588	0.256981	0.801145	0.905937	-6.74992	ENSG00000233927	RPS28	Not_significant
-0.0026124	7.17944	-0.0409654	0.967935	0.98766	-6.75019	ENSG00000143970	ASXL2	Not_significant
-0.0126627	7.63062	-0.202775	0.842394	0.927555	-6.75094	ENSG00000211456	SACM1L	Not_significant
-0.0135212	7.68313	-0.207084	0.839096	0.926212	-6.75127	ENSG00000198604	BAZ1A	Not_significant
0.00206852	7.16136	0.034982	0.972616	0.989559	-6.75147	ENSG00000203485	INF2	Not_significant
0.000537789	7.15068	0.00855165	0.993304	0.996992	-6.75158	ENSG00000138674	SEC31A	Not_significant
0.000615353	7.17113	0.0104785	0.991796	0.996381	-6.75181	ENSG00000010165	EEF1AKNMT	Not_significant
0.0217922	10.2553	0.347013	0.734036	0.8705	-6.75204	ENSG00000140564	FURIN	Not_significant
0.0190361	9.02587	0.289854	0.776419	0.893037	-6.75254	ENSG00000130522	JUND	Not_significant
0.0129291	8.00101	0.227187	0.823749	0.91844	-6.75259	ENSG00000111142	METAP2	Not_significant
-0.000643541	7.17137	-0.0104816	0.991793	0.996381	-6.75275	ENSG00000003056	M6PR	Not_significant
0.0167972	9.3202	0.304032	0.76583	0.887412	-6.75299	ENSG00000187109	NAP1L1	Not_significant
-0.00202636	7.21319	-0.034822	0.972741	0.98957	-6.7538	ENSG00000169223	LMAN2	Not_significant
-0.0109273	7.57773	-0.166552	0.87024	0.942447	-6.75595	ENSG00000198952	SMG5	Not_significant
-0.00970603	7.52737	-0.161902	0.873828	0.943937	-6.756	ENSG00000205937	RNPS1	Not_significant
-0.0102828	7.67261	-0.181193	0.858961	0.936479	-6.75661	ENSG00000177889	UBE2N	Not_significant
0.0131239	8.1886	0.222114	0.827616	0.920534	-6.75666	ENSG00000204574	ABCF1	Not_significant
0.0013594	7.27242	0.021515	0.983156	0.992921	-6.75675	ENSG00000116754	SRSF11	Not_significant
0.00132388	7.24829	0.0216861	0.983022	0.992921	-6.75695	ENSG00000140943	MBTPS1	Not_significant
0.00948894	7.54047	0.153012	0.880697	0.946847	-6.75771	ENSG00000167258	CDK12	Not_significant
-0.00741837	7.39689	-0.111957	0.912538	0.96195	-6.75775	ENSG00000082512	TRAF5	Not_significant
-0.0138075	8.58116	-0.244176	0.810839	0.910584	-6.75781	ENSG00000152558	TMEM123	Not_significant
-0.0138817	8.33819	-0.226817	0.824031	0.918468	-6.75806	ENSG00000164754	RAD21	Not_significant
-0.00289493	7.28634	-0.0457089	0.964225	0.986202	-6.75809	ENSG00000162734	PEA15	Not_significant
-0.00803525	7.48214	-0.131732	0.897178	0.955282	-6.75833	ENSG00000136485	DCAF7	Not_significant
-0.00073152	7.29627	-0.0109309	0.991442	0.996283	-6.75851	ENSG00000154640	BTG3	Not_significant
0.0109587	7.75304	0.173696	0.864732	0.939395	-6.75945	ENSG00000103966	EHD4	Not_significant
0.011717	7.80824	0.17405	0.86446	0.939188	-6.76023	ENSG00000139318	DUSP6	Not_significant
0.000479971	7.30479	0.00822768	0.993558	0.996992	-6.76062	ENSG00000176087	SLC35A4	Not_significant
0.00630169	7.4583	0.105438	0.917609	0.964078	-6.76138	ENSG00000177565	TBL1XR1	Not_significant
-0.00441971	7.47984	-0.0752929	0.941108	0.974682	-6.76363	ENSG00000153922	CHD1	Not_significant
0.0106471	7.61937	0.121205	0.905349	0.958867	-6.76404	ENSG00000102096	PIM2	Not_significant
0.0108187	8.2086	0.186852	0.854611	0.934743	-6.76477	ENSG00000183943	PRKX	Not_significant
0.0142213	8.73516	0.226068	0.824602	0.918716	-6.76495	ENSG00000115524	SF3B1	Not_significant
-0.0116448	8.4265	-0.19813	0.845954	0.929509	-6.76595	ENSG00000143401	ANP32E	Not_significant
0.00816589	7.70809	0.114377	0.910656	0.960822	-6.7666	ENSG00000145901	TNIP1	Not_significant
-0.0117394	8.635	-0.210171	0.836735	0.925497	-6.76687	ENSG00000106682	EIF4H	Not_significant
0.0120993	8.56081	0.203832	0.841585	0.927272	-6.76696	ENSG00000107937	GTPBP4	Not_significant
-0.00541999	7.58426	-0.0838178	0.934456	0.970903	-6.76717	ENSG00000112739	PRPF4B	Not_significant
-0.00144447	7.46727	-0.0245596	0.980773	0.992186	-6.76725	ENSG00000100811	YY1	Not_significant
-0.00672979	7.79828	-0.114376	0.910657	0.960822	-6.76889	ENSG00000134294	SLC38A2	Not_significant
-0.0085323	7.94139	-0.13607	0.893814	0.95355	-6.76905	ENSG00000173846	PLK3	Not_significant
0.00713391	7.79943	0.119102	0.906983	0.95924	-6.76915	ENSG00000166181	API5	Not_significant
-0.0160888	9.68311	-0.268527	0.792433	0.900475	-6.76942	ENSG00000105374	NKG7	Not_significant
-0.0160642	10.2514	-0.291516	0.775175	0.892919	-6.77079	ENSG00000136167	LCP1	Not_significant
-0.00144474	7.59049	-0.0252826	0.980207	0.992186	-6.77155	ENSG00000134697	GNL2	Not_significant
0.0158457	9.48515	0.249355	0.806914	0.908794	-6.77158	ENSG00000067057	PFKP	Not_significant
-0.0201038	13.3764	-0.37803	0.711401	0.858074	-6.77169	ENSG00000156508	EEF1A1	Not_significant
-0.00920829	8.32115	-0.15598	0.878403	0.946142	-6.77209	ENSG00000088205	DDX18	Not_significant
0.00801883	8.17961	0.142595	0.888758	0.951239	-6.77213	ENSG00000255302	EID1	Not_significant
-0.00908906	8.35104	-0.157871	0.876942	0.945352	-6.77223	ENSG00000131051	RBM39	Not_significant
0.00130077	7.63332	0.0226763	0.982247	0.992921	-6.77245	ENSG00000150867	PIP4K2A	Not_significant
0.00340792	7.77223	0.05807	0.95456	0.981121	-6.7725	ENSG00000168036	CTNNB1	Not_significant
-0.0261493	10.0192	-0.274297	0.788091	0.8991	-6.77263	ENSG00000019582	CD74	Not_significant
-0.00495738	7.80619	-0.0854976	0.933146	0.970185	-6.77284	ENSG00000108671	PSMD11	Not_significant
-0.00226154	7.69128	-0.0393201	0.969222	0.988084	-6.77343	ENSG00000154473	BUB3	Not_significant
-0.0022815	7.73221	-0.0351655	0.972473	0.989559	-6.77362	ENSG00000182087	TMEM259	Not_significant
-0.00649834	8.05728	-0.114297	0.910718	0.960822	-6.77385	ENSG00000037474	NSUN2	Not_significant
0.00405612	7.81506	0.0686802	0.946271	0.977259	-6.77435	ENSG00000121774	KHDRBS1	Not_significant
0.00388642	7.78944	0.059963	0.953081	0.97995	-6.77456	ENSG00000131149	GSE1	Not_significant
0.0122822	8.81676	0.188597	0.853269	0.93388	-6.7746	ENSG00000065526	SPEN	Not_significant
0.00644494	8.12696	0.111069	0.913228	0.962354	-6.77537	ENSG00000158615	PPP1R15B	Not_significant
0.00785436	8.33055	0.131804	0.897121	0.955282	-6.7759	ENSG00000128272	ATF4	Not_significant
0.0101451	8.5528	0.154206	0.879773	0.946847	-6.77624	ENSG00000137309	HMGA1	Not_significant
-0.00272604	7.89947	-0.0482457	0.962241	0.985149	-6.77666	ENSG00000112245	PTP4A1	Not_significant
-0.00859673	8.54675	-0.145673	0.886374	0.950011	-6.77766	ENSG00000121039	RDH10	Not_significant
0.00404337	7.94323	0.0440065	0.965556	0.98679	-6.77799	ENSG00000149806	FAU	Not_significant
-0.00461417	8.14104	-0.0817612	0.93606	0.971375	-6.77852	ENSG00000023734	STRAP	Not_significant
0.00575609	8.1995	0.0928371	0.927423	0.967816	-6.77859	ENSG00000140332	TLE3	Not_significant
0.00551999	8.25307	0.0950789	0.925676	0.967362	-6.77903	ENSG00000084623	EIF3I	Not_significant
0.0114093	8.96848	0.176065	0.862908	0.938256	-6.7796	ENSG00000159140	SON	Not_significant
-0.00564949	8.276	-0.0925847	0.92762	0.967915	-6.77965	ENSG00000183741	CBX6	Not_significant
-0.00826513	8.64309	-0.140645	0.890268	0.952048	-6.77994	ENSG00000063046	EIF4B	Not_significant
0.00446994	8.21766	0.0775007	0.939385	0.97348	-6.7801	ENSG00000196235	SUPT5H	Not_significant
0.000132427	8.02791	0.00228901	0.998208	0.998988	-6.78035	ENSG00000171476	HOPX	Not_significant
-0.00100856	8.03721	-0.0157022	0.987706	0.99433	-6.7804	ENSG00000148840	PPRC1	Not_significant
-0.00131444	8.0674	-0.0222231	0.982601	0.992921	-6.78067	ENSG00000110324	IL10RA	Not_significant
0.00473723	8.38876	0.081431	0.936318	0.971555	-6.78258	ENSG00000005007	UPF1	Not_significant
-0.0036487	8.3014	-0.0601813	0.95291	0.979862	-6.78273	ENSG00000100219	XBP1	Not_significant
0.0087674	8.74999	0.116398	0.909085	0.960196	-6.78512	ENSG00000131469	RPL27	Not_significant
0.0104867	9.33102	0.17454	0.864082	0.938913	-6.78594	ENSG00000277734	NA	Not_significant
0.0121455	9.82941	0.208628	0.837915	0.925497	-6.78675	ENSG00000071127	WDR1	Not_significant
0.0129066	9.82992	0.205702	0.840154	0.926758	-6.78739	ENSG00000266094	RASSF5	Not_significant
-0.000931735	8.54017	-0.0154477	0.987905	0.99437	-6.78856	ENSG00000166888	STAT6	Not_significant
-0.00169162	8.56444	-0.0299877	0.976524	0.99097	-6.78858	ENSG00000143621	ILF2	Not_significant
-0.00743227	8.73466	-0.0789005	0.938292	0.972815	-6.78874	ENSG00000136942	RPL35	Not_significant
0.0138449	9.31401	0.155327	0.878907	0.946232	-6.78902	ENSG00000142676	RPL11	Not_significant
-0.00741235	9.05351	-0.124076	0.903119	0.957941	-6.7894	ENSG00000170144	HNRNPA3	Not_significant
-0.00433625	8.69263	-0.0565603	0.95574	0.981571	-6.78961	ENSG00000177600	RPLP2	Not_significant
-0.00440144	8.76218	-0.0725741	0.94323	0.975741	-6.78973	ENSG00000184007	PTP4A2	Not_significant
0.0117967	9.29109	0.143821	0.887808	0.950575	-6.79048	ENSG00000138326	RPS24	Not_significant
-0.00389127	8.7721	-0.0552697	0.956749	0.981882	-6.79108	ENSG00000182944	EWSR1	Not_significant
-0.000252717	8.69268	-0.00406197	0.99682	0.998406	-6.7913	ENSG00000099783	HNRNPM	Not_significant
-0.00747751	9.1982	-0.127064	0.9008	0.956664	-6.79136	ENSG00000163466	ARPC2	Not_significant
0.00147316	8.74157	0.0244969	0.980822	0.992186	-6.79185	ENSG00000100599	RIN3	Not_significant
0.00429073	8.88881	0.0703447	0.944971	0.976783	-6.79212	ENSG00000145741	BTF3	Not_significant
0.00992953	9.72662	0.171264	0.866606	0.940278	-6.79273	ENSG00000170889	RPS9	Not_significant
0.00111818	8.81568	0.0184603	0.985547	0.993912	-6.79324	ENSG00000163682	RPL9	Not_significant
0.00343825	8.96644	0.0559835	0.956191	0.981571	-6.79439	ENSG00000145425	RPS3A	Not_significant
-0.00158049	8.97035	-0.0265798	0.979191	0.991724	-6.79579	ENSG00000158417	EIF5B	Not_significant
0.0135223	10.6259	0.214134	0.833706	0.923609	-6.79618	ENSG00000135486	HNRNPA1	Not_significant
-0.0131603	10.8043	-0.222723	0.827151	0.920254	-6.79621	ENSG00000044574	HSPA5	Not_significant
-0.00923963	9.47163	-0.111286	0.913059	0.962324	-6.79775	ENSG00000105193	RPS16	Not_significant
0.00398399	9.2212	0.0691214	0.945926	0.977259	-6.7978	ENSG00000163399	ATP1A1	Not_significant
-0.000606931	9.16221	-0.00966738	0.992431	0.996581	-6.79922	ENSG00000153563	CD8A	Not_significant
-0.00865989	9.89532	-0.14469	0.887136	0.950297	-6.7997	ENSG00000147604	RPL7	Not_significant
-0.00293834	9.82815	-0.0455788	0.964326	0.986202	-6.80872	ENSG00000108298	RPL19	Not_significant
-0.00608421	10.1599	-0.103688	0.918972	0.964596	-6.80884	ENSG00000134460	IL2RA	Not_significant
0.00258107	9.85174	0.0414506	0.967555	0.98766	-6.80926	ENSG00000174748	RPL15	Not_significant
-0.00453778	10.363	-0.0826838	0.93534	0.971206	-6.81349	ENSG00000198034	RPS4X	Not_significant
-0.000403429	10.8329	-0.00744122	0.994174	0.997202	-6.82283	ENSG00000100316	RPL3	Not_significant

### Sheet: CTDSPL2_vs_Empty_unstimulated
	gene_name	logFC	AveExpr	t	P.Value	adj.P.Val	B	highlight
ENSG00000000419	DPM1	0.165898	6.10195	1.79106	0.0849935	0.839069	-4.51567	no
ENSG00000000457	SCYL3	0.1117	4.19743	0.768636	0.449071	0.964405	-5.27679	no
ENSG00000000460	FIRRM	-0.0569776	3.68472	-0.328256	0.745361	0.989294	-5.37016	no
ENSG00000001036	FUCA2	0.0424407	3.05494	0.199036	0.843791	0.993129	-5.24834	no
ENSG00000001084	GCLC	0.204098	4.0616	1.34573	0.190067	0.909675	-4.74272	no
ENSG00000001167	NFYA	0.123448	4.17154	0.836398	0.410591	0.962733	-5.22379	no
ENSG00000001461	NIPAL3	-0.0702088	5.71364	-0.649887	0.521496	0.971505	-5.7179	no
ENSG00000001497	LAS1L	0.177626	4.72367	1.39432	0.175084	0.897587	-4.81094	no
ENSG00000001561	ENPP4	-0.104015	2.78539	-0.46192	0.648	0.982133	-5.13821	no
ENSG00000001629	ANKIB1	-0.205966	4.7402	-1.64861	0.111323	0.863714	-4.51339	no
ENSG00000001630	CYP51A1	0.191454	2.60261	0.834456	0.411665	0.962955	-4.9309	no
ENSG00000001631	KRIT1	-0.0334761	4.79175	-0.266389	0.792051	0.991971	-5.66837	no
ENSG00000002330	BAD	0.022297	4.49813	0.149984	0.881941	0.9966	-5.61373	no
ENSG00000002549	LAP3	0.0160356	5.51248	0.159631	0.874412	0.996129	-5.85753	no
ENSG00000002586	CD99	0.0328484	7.85277	0.418035	0.679372	0.982925	-6.13798	no
ENSG00000002822	MAD1L1	-0.132336	4.30894	-0.932277	0.359814	0.950687	-5.20337	no
ENSG00000002834	LASP1	0.150719	7.32076	2.091	0.046499	0.792919	-4.16502	no
ENSG00000002919	SNX11	0.432739	3.55865	2.27945	0.0311327	0.731021	-3.4751	no
ENSG00000003056	M6PR	0.0847959	5.40284	0.778513	0.44333	0.964061	-5.5578	no
ENSG00000003393	ALS2	0.173681	3.03574	0.732468	0.470469	0.971297	-5.05024	no
ENSG00000003400	CASP10	0.000318967	4.17206	0.00187363	0.998519	0.999876	-5.53609	no
ENSG00000003402	CFLAR	-0.0906352	5.7693	-0.972757	0.339683	0.946539	-5.48799	no
ENSG00000003509	NDUFAF7	0.154121	3.23078	0.756559	0.45615	0.966796	-5.07507	no
ENSG00000003756	RBM5	0.0786295	5.87877	0.866832	0.394005	0.957154	-5.58485	no
ENSG00000004059	ARF5	0.0465628	6.38281	0.562026	0.578936	0.97867	-5.88754	no
ENSG00000004142	POLDIP2	0.129623	5.32732	1.15969	0.256767	0.924878	-5.19947	no
ENSG00000004455	AK2	0.0903164	5.64215	0.835232	0.411235	0.962955	-5.56158	no
ENSG00000004468	CD38	0.0533563	5.13456	0.482779	0.633314	0.98047	-5.67292	no
ENSG00000004478	FKBP4	0.068364	4.551	0.4954	0.624501	0.98047	-5.52427	no
ENSG00000004487	KDM1A	0.0374591	5.4176	0.355328	0.725225	0.987451	-5.78747	no
ENSG00000004534	RBM6	-0.00574097	5.53334	-0.0479791	0.962101	0.999215	-5.8743	no
ENSG00000004700	RECQL	-0.0514452	6.13684	-0.574879	0.57034	0.976699	-5.84297	no
ENSG00000004766	VPS50	-0.0778825	3.54806	-0.440648	0.663129	0.982133	-5.30437	no
ENSG00000004779	NDUFAB1	0.0275909	6.94828	0.361786	0.720451	0.986902	-6.06124	no
ENSG00000004897	CDC27	0.222909	5.29914	1.76778	0.0888942	0.842332	-4.41647	no
ENSG00000004961	HCCS	0.199301	3.77137	1.0278	0.313562	0.942153	-4.98251	no
ENSG00000004975	DVL2	-0.159533	3.40534	-0.827829	0.41534	0.962955	-5.08269	no
ENSG00000005007	UPF1	0.0584141	5.26928	0.548206	0.588251	0.980034	-5.67245	no
ENSG00000005020	SKAP2	0.224242	3.36518	1.11164	0.27652	0.928137	-4.84409	no
ENSG00000005022	SLC25A5	-0.0251202	9.1411	-0.399328	0.69293	0.983581	-6.23385	no
ENSG00000005059	MCUB	0.0452365	7.27279	0.502154	0.619808	0.98047	-6.03941	no
ENSG00000005075	POLR2J	0.112659	6.39758	1.15285	0.259516	0.924878	-5.40479	no
ENSG00000005100	DHX33	0.136701	3.84712	0.788238	0.437722	0.962955	-5.17903	no
ENSG00000005156	LIG3	0.268876	3.88804	1.60367	0.120929	0.882054	-4.40927	no
ENSG00000005175	RPAP3	-0.0354871	4.20219	-0.252168	0.802904	0.991971	-5.52521	no
ENSG00000005194	CIAPIN1	-0.0836579	4.41384	-0.633145	0.532197	0.971548	-5.42898	no
ENSG00000005206	SPPL2B	0.100384	3.8902	0.625273	0.53727	0.971548	-5.28876	no
ENSG00000005238	ATOSB	0.36841	3.08436	1.69711	0.101678	0.848683	-4.23106	no
ENSG00000005302	MSL3	-0.0412818	5.46251	-0.409519	0.68553	0.983107	-5.78384	no
ENSG00000005339	CREBBP	0.0227887	5.40514	0.209905	0.835387	0.993129	-5.82453	no
ENSG00000005379	TSPOAP1	0.614785	2.81679	2.35853	0.0261873	0.711123	-3.43367	no
ENSG00000005436	GCFC2	-0.0147574	3.66833	-0.0825017	0.934883	0.998394	-5.40331	no
ENSG00000005448	WDR54	-0.207627	5.12211	-1.81317	0.081426	0.836261	-4.34344	no
ENSG00000005469	CROT	0.0580868	3.3226	0.306465	0.761704	0.991971	-5.28232	no
ENSG00000005483	KMT2E	0.0571142	6.91698	0.721573	0.477029	0.971297	-5.86555	no
ENSG00000005486	RHBDD2	0.167815	5.18627	1.51764	0.141232	0.886747	-4.74857	no
ENSG00000005700	IBTK	-0.00440745	4.53617	-0.0320813	0.974653	0.99925	-5.63161	no
ENSG00000005801	ZNF195	-0.296037	3.90862	-1.80894	0.0820983	0.836261	-4.17062	no
ENSG00000005810	MYCBP2	0.0610192	6.15496	0.642251	0.526362	0.971505	-5.80004	no
ENSG00000005812	FBXL3	0.167496	5.31065	1.50719	0.14388	0.887195	-4.78649	no
ENSG00000005844	ITGAL	0.198933	7.49278	2.72053	0.0114951	0.58367	-2.96166	no
ENSG00000005882	PDK2	-0.281764	3.83644	-1.78341	0.0862592	0.839516	-4.19811	no
ENSG00000005884	ITGA3	-0.105384	3.26134	-0.517828	0.608979	0.98047	-5.21229	no
ENSG00000005889	ZFX	-0.202377	3.9178	-1.32738	0.195981	0.909675	-4.75589	no
ENSG00000005893	LAMP2	-0.196706	5.58377	-1.86863	0.0730406	0.823203	-4.33069	no
ENSG00000006007	GDE1	0.0449932	5.37188	0.438948	0.664344	0.982133	-5.74582	no
ENSG00000006015	REX1BD	-0.188723	5.67725	-1.94124	0.0631978	0.80017	-4.23032	no
ENSG00000006025	OSBPL7	0.331063	2.92718	1.37414	0.18119	0.901151	-4.55029	no
ENSG00000006062	MAP3K14	-0.102187	2.89016	-0.471747	0.641063	0.980954	-5.15467	no
ENSG00000006125	AP2B1	0.16107	6.36408	1.84016	0.0772464	0.832922	-4.47778	no
ENSG00000006194	ZNF263	0.0476696	3.48031	0.266844	0.791705	0.991971	-5.32939	no
ENSG00000006327	TNFRSF12A	-0.223942	2.94874	-1.08704	0.287043	0.931387	-4.82264	no
ENSG00000006451	RALA	0.0171017	5.90954	0.183534	0.85581	0.993834	-5.93776	no
ENSG00000006459	KDM7A	-0.249214	4.66703	-1.81289	0.0814704	0.836261	-4.27225	no
ENSG00000006530	AGK	-0.108442	3.4827	-0.591836	0.559098	0.973255	-5.23229	no
ENSG00000006576	PHTF2	0.208739	4.18142	1.2275	0.23069	0.924878	-4.87996	no
ENSG00000006625	GGCT	-0.00573193	4.86551	-0.047779	0.962259	0.999215	-5.718	no
ENSG00000006634	DBF4	0.0788333	4.65116	0.579702	0.567131	0.97608	-5.5015	no
ENSG00000006652	IFRD1	0.111806	4.01704	0.70785	0.485369	0.971297	-5.27156	no
ENSG00000006695	COX10	-0.223031	3.67591	-1.32111	0.198034	0.909675	-4.71935	no
ENSG00000006712	PAF1	-0.0538551	4.38764	-0.370003	0.714393	0.985801	-5.53829	no
ENSG00000006715	VPS41	-0.0161053	4.05749	-0.092879	0.926715	0.998337	-5.50287	no
ENSG00000006744	ELAC2	-0.0264619	5.28719	-0.252294	0.802808	0.991971	-5.79349	no
ENSG00000006757	PNPLA4	0.168783	2.90234	0.762906	0.452422	0.965413	-5.00937	no
ENSG00000006831	ADIPOR2	0.125885	4.75105	0.905904	0.373348	0.95243	-5.30512	no
ENSG00000007047	MARK4	0.176961	2.88711	0.815293	0.422348	0.962955	-4.98317	no
ENSG00000007080	CCDC124	-0.06731	5.15963	-0.576017	0.569582	0.976568	-5.64039	no
ENSG00000007168	PAFAH1B1	0.201144	6.09206	2.23606	0.0341937	0.751229	-3.76588	no
ENSG00000007202	BLTP2	0.0833927	4.45007	0.629698	0.534415	0.971548	-5.4275	no
ENSG00000007255	TRAPPC6A	-0.00999486	5.20038	-0.0866121	0.931647	0.998394	-5.79957	no
ENSG00000007264	MATK	0.147511	4.39742	1.11179	0.276454	0.928137	-5.0739	no
ENSG00000007312	CD79B	-0.299899	3.39314	-1.54902	0.133526	0.882054	-4.43959	no
ENSG00000007341	ST7L	0.236564	2.35168	0.851454	0.402332	0.960968	-4.87977	no
ENSG00000007376	RPUSD1	-0.11054	3.6306	-0.641121	0.527084	0.971505	-5.23762	no
ENSG00000007392	LUC7L	-0.0667088	4.48989	-0.508206	0.615616	0.98047	-5.51191	no
ENSG00000007520	TSR3	-0.0700572	5.86736	-0.755848	0.456569	0.966949	-5.67758	no
ENSG00000007541	PIGQ	-0.270931	3.12587	-1.41242	0.169746	0.897587	-4.56235	no
ENSG00000007545	CRAMP1	0.0165612	3.10328	0.0754648	0.940426	0.9985	-5.27406	no
ENSG00000007923	DNAJC11	0.0110798	3.80786	0.0668248	0.947235	0.999167	-5.44118	no
ENSG00000007944	MYLIP	-0.11271	2.7632	-0.481703	0.634068	0.98047	-5.13102	no
ENSG00000007968	E2F2	-0.374428	4.38761	-2.6933	0.0122498	0.58367	-2.77615	no
ENSG00000008018	PSMB1	-0.032658	8.24269	-0.488478	0.629327	0.98047	-6.1426	no
ENSG00000008083	JARID2	0.333336	5.48368	3.17015	0.00389418	0.408429	-1.85667	no
ENSG00000008128	CDK11A	0.147005	4.56164	1.08544	0.287738	0.931387	-5.10805	no
ENSG00000008130	NADK	0.275865	3.97642	1.71557	0.0981977	0.845054	-4.28202	no
ENSG00000008282	SYPL1	0.0933424	5.07627	0.824105	0.417414	0.962955	-5.45028	no
ENSG00000008294	SPAG9	0.337048	4.29219	2.33619	0.0275063	0.716443	-3.38915	no
ENSG00000008324	SS18L2	0.154385	6.17721	1.79225	0.0847988	0.839069	-4.52562	no
ENSG00000008382	MPND	0.0794193	3.26568	0.392788	0.697694	0.983581	-5.24595	no
ENSG00000008394	MGST1	-0.514558	2.28652	-1.86014	0.0742735	0.826196	-4.04298	no
ENSG00000008405	CRY1	-0.0728421	3.33045	-0.372027	0.712904	0.985801	-5.27692	no
ENSG00000008513	ST3GAL1	0.0990938	5.94995	1.07617	0.291785	0.93465	-5.40812	no
ENSG00000008516	MMP25	0.139234	5.12529	1.2132	0.236015	0.924878	-5.10571	no
ENSG00000008517	IL32	0.0110441	10.8587	0.176632	0.861173	0.993992	-6.3658	no
ENSG00000008710	PKD1	0.157162	2.79579	0.644077	0.525196	0.971505	-5.05088	no
ENSG00000008838	MED24	-0.121736	4.89466	-0.975116	0.338534	0.946445	-5.30067	no
ENSG00000008869	HEATR5B	-0.0829448	3.89063	-0.517397	0.609276	0.98047	-5.35722	no
ENSG00000008952	SEC62	-0.0605561	6.69189	-0.762127	0.452878	0.965413	-5.81209	no
ENSG00000008988	RPS20	0.0217751	11.9288	0.388149	0.701082	0.984281	-6.35347	no
ENSG00000009307	CSDE1	-0.0678033	7.89551	-0.939926	0.355951	0.950687	-5.79917	no
ENSG00000009335	UBE3C	-0.0637418	4.72831	-0.504321	0.618305	0.98047	-5.57448	no
ENSG00000009413	REV3L	-0.0660495	4.62253	-0.479659	0.635501	0.98047	-5.55652	no
ENSG00000009780	FAM76A	0.104033	3.28576	0.516585	0.609835	0.98047	-5.20383	no
ENSG00000009790	TRAF3IP3	-0.134228	7.96502	-1.98869	0.057412	0.792919	-4.40615	no
ENSG00000009844	VTA1	0.112972	5.11449	0.980838	0.335758	0.945427	-5.32742	no
ENSG00000009954	BAZ1B	-0.0321982	5.69173	-0.331831	0.742691	0.989294	-5.85847	no
ENSG00000010017	RANBP9	0.0188235	4.65317	0.139196	0.890374	0.9966	-5.65206	no
ENSG00000010072	SPRTN	-0.285287	2.6654	-1.22678	0.230954	0.924878	-4.67519	no
ENSG00000010165	METTL13	0.0832488	4.25053	0.55473	0.583844	0.979141	-5.41402	no
ENSG00000010219	DYRK4	0.194282	4.58688	1.44545	0.160338	0.890467	-4.72366	no
ENSG00000010244	ZNF207	-0.0117231	7.13194	-0.145156	0.885713	0.9966	-6.13894	no
ENSG00000010256	UQCRC1	0.131244	6.02074	1.43829	0.162341	0.890467	-5.00324	no
ENSG00000010270	STARD3NL	0.282254	4.20867	1.85852	0.0745107	0.826196	-4.11637	no
ENSG00000010278	CD9	0.193948	4.70139	1.54631	0.134178	0.882054	-4.62711	no
ENSG00000010292	NCAPD2	0.0633597	6.08691	0.687675	0.497778	0.971297	-5.75808	no
ENSG00000010295	IFFO1	-0.0997246	3.63225	-0.584958	0.563644	0.974575	-5.26853	no
ENSG00000010322	NISCH	0.000564264	4.02971	0.00354764	0.997197	0.999521	-5.50043	no
ENSG00000010404	IDS	0.126833	5.48288	1.20233	0.240128	0.924878	-5.18569	no
ENSG00000010539	ZNF200	0.101892	3.44398	0.515737	0.610418	0.98047	-5.24089	no
ENSG00000010803	SCMH1	0.300269	2.66861	1.19892	0.241428	0.924878	-4.67711	no
ENSG00000010810	FYN	-0.107569	6.67977	-1.27269	0.214449	0.917355	-5.32145	no
ENSG00000010818	HIVEP2	-0.240682	4.52214	-1.72493	0.0964713	0.845054	-4.3722	no
ENSG00000011007	ELOA	0.233672	4.21345	1.42805	0.165241	0.894136	-4.66896	no
ENSG00000011009	LYPLA2	0.0279962	5.74876	0.269355	0.789794	0.991971	-5.88489	no
ENSG00000011052	NME1-NME2	-0.0833305	8.60077	-1.22063	0.233236	0.924878	-5.56191	no
ENSG00000011114	BTBD7	0.148239	3.87131	0.837382	0.410049	0.962733	-5.15325	no
ENSG00000011132	APBA3	0.0402941	4.58434	0.297449	0.7685	0.991971	-5.60019	no
ENSG00000011143	MKS1	-0.47866	2.78539	-1.99426	0.056764	0.792919	-3.87556	no
ENSG00000011198	ABHD5	-0.149967	3.42263	-0.807587	0.426693	0.962955	-5.10079	no
ENSG00000011243	AKAP8L	0.02342	4.88233	0.191595	0.849556	0.993177	-5.70595	no
ENSG00000011258	MBTD1	0.201438	4.02019	1.26335	0.217733	0.921589	-4.81449	no
ENSG00000011260	UTP18	0.166582	5.02972	1.43538	0.163161	0.890467	-4.82186	no
ENSG00000011275	RNF216	-0.0254782	5.34051	-0.234915	0.816125	0.991971	-5.80919	no
ENSG00000011295	TTC19	0.373058	4.62628	2.82771	0.00892872	0.526488	-2.52595	no
ENSG00000011304	PTBP1	0.117206	6.8572	1.46561	0.154805	0.887195	-5.09213	no
ENSG00000011376	LARS2	-0.304677	3.33541	-1.40859	0.170863	0.897587	-4.58156	no
ENSG00000011405	PIK3C2A	-0.136485	3.51497	-0.76335	0.452161	0.965413	-5.14326	no
ENSG00000011422	PLAUR	0.215129	2.814	0.931056	0.360434	0.950687	-4.89141	no
ENSG00000011426	ANLN	0.136315	4.10401	0.796913	0.432756	0.962955	-5.23178	no
ENSG00000011451	WIZ	-0.3272	3.74843	-1.9387	0.0635217	0.802162	-3.97708	no
ENSG00000011454	RABGAP1	-0.258415	4.2213	-1.80861	0.0821515	0.836261	-4.21008	no
ENSG00000011485	PPP5C	0.0890867	4.92314	0.762079	0.452906	0.965413	-5.45947	no
ENSG00000011523	CEP68	0.135988	4.20249	0.92289	0.364594	0.950687	-5.1653	no
ENSG00000011600	TYROBP	-0.0697326	4.76818	-0.501423	0.620315	0.98047	-5.58196	no
ENSG00000012048	BRCA1	0.168147	3.9967	0.969976	0.341041	0.946539	-5.07897	no
ENSG00000012061	ERCC1	0.151051	4.96602	1.29103	0.208114	0.91276	-4.98221	no
ENSG00000012174	MBTPS2	0.00949628	2.2122	0.0369798	0.970785	0.999215	-5.12486	no
ENSG00000012211	PRICKLE3	-0.33848	2.96178	-1.67227	0.106526	0.853965	-4.26209	no
ENSG00000012232	EXTL3	-0.0698613	2.34648	-0.267579	0.791145	0.991971	-5.11187	no
ENSG00000012660	ELOVL5	0.0162066	6.58956	0.199903	0.84312	0.993129	-6.05719	no
ENSG00000012817	KDM5D	0.181579	4.16303	1.2048	0.239189	0.924878	-4.90412	no
ENSG00000012822	CALCOCO1	0.498623	4.07112	3.14121	0.00418209	0.408429	-1.99534	no
ENSG00000012963	UBR7	0.00233974	4.63055	0.0178825	0.98587	0.999521	-5.65917	no
ENSG00000012983	MAP4K5	-0.266096	3.43644	-1.4892	0.148528	0.887195	-4.5081	no
ENSG00000013275	PSMC4	0.0352927	6.02911	0.374081	0.711393	0.985801	-5.90875	no
ENSG00000013288	MAN2B2	0.16198	4.28474	1.09834	0.282175	0.931387	-5.03546	no
ENSG00000013306	SLC25A39	0.0617399	5.52511	0.621172	0.539923	0.971548	-5.68651	no
ENSG00000013364	MVP	0.109157	6.23093	1.16694	0.253881	0.924878	-5.3628	no
ENSG00000013374	NUB1	0.0722825	5.96438	0.774885	0.445434	0.964061	-5.67272	no
ENSG00000013375	PGM3	0.284311	2.66106	1.16732	0.253729	0.924878	-4.70537	no
ENSG00000013441	CLK1	0.0336735	6.49844	0.360099	0.721697	0.987337	-5.99835	no
ENSG00000013523	ANGEL1	0.50164	3.5266	2.6065	0.0149769	0.606064	-2.98435	no
ENSG00000013561	RNF14	-0.0858782	3.44611	-0.439302	0.664091	0.982133	-5.28347	no
ENSG00000013563	DNASE1L1	0.0253558	3.42075	0.124892	0.901574	0.9971	-5.34051	no
ENSG00000013573	DDX11	0.290361	3.35823	1.44431	0.160656	0.890467	-4.52471	no
ENSG00000013583	HEBP1	-0.0121259	2.99154	-0.0544126	0.957025	0.999215	-5.24993	no
ENSG00000013725	CD6	-0.0101779	7.93603	-0.141172	0.888828	0.9966	-6.22483	no
ENSG00000013810	TACC3	0.128656	6.44015	1.26314	0.217808	0.921589	-5.28828	no
ENSG00000014123	UFL1	-0.0595406	5.24334	-0.529749	0.600804	0.98047	-5.68479	no
ENSG00000014138	POLA2	-0.281543	4.26961	-1.95724	0.0611927	0.796559	-4.00327	no
ENSG00000014164	ZC3H3	0.164235	3.45111	0.866096	0.3944	0.957154	-5.04421	no
ENSG00000014216	CAPN1	-0.165541	5.5545	-1.67031	0.106916	0.853965	-4.6246	no
ENSG00000014641	MDH1	0.00205382	6.81573	0.0257798	0.979631	0.999521	-6.1093	no
ENSG00000014824	SLC30A9	-0.261703	3.93534	-1.70368	0.100427	0.845277	-4.31565	no
ENSG00000014919	COX15	0.00312686	4.01297	0.0206321	0.983697	0.999521	-5.49505	no
ENSG00000015133	CCDC88C	-0.011235	6.02294	-0.12514	0.90138	0.9971	-5.97131	no
ENSG00000015153	YAF2	0.12446	5.07497	1.10436	0.279604	0.930866	-5.20259	no
ENSG00000015171	ZMYND11	-0.111642	4.61327	-0.831888	0.413086	0.962955	-5.35032	no
ENSG00000015285	WAS	-0.0309175	6.61935	-0.378297	0.708297	0.985801	-6.01288	no
ENSG00000015475	BID	0.159672	5.30805	1.49812	0.146209	0.887195	-4.79762	no
ENSG00000015479	MATR3	0.114054	5.51467	1.08591	0.287534	0.931387	-5.31382	no
ENSG00000015532	XYLT2	0.110702	3.14473	0.543848	0.591203	0.98047	-5.16435	no
ENSG00000015676	NUDCD3	0.188142	4.69455	1.48146	0.150563	0.887195	-4.69813	no
ENSG00000016864	GLT8D1	-0.104967	4.59053	-0.798123	0.432066	0.962955	-5.37159	no
ENSG00000017260	ATP2C1	0.10381	4.57478	0.796256	0.433131	0.962955	-5.35051	no
ENSG00000017483	SLC38A5	-0.0405894	4.64981	-0.327402	0.745999	0.989294	-5.61685	no
ENSG00000017797	RALBP1	0.0590944	5.92831	0.633312	0.53209	0.971548	-5.76203	no
ENSG00000018189	RUFY3	0.522124	3.6263	2.77804	0.0100424	0.543556	-2.69981	no
ENSG00000018510	AGPS	-0.0440924	4.91007	-0.372712	0.712399	0.985801	-5.67022	no
ENSG00000018610	STEEP1	0.146286	2.69377	0.572625	0.571843	0.976699	-5.07032	no
ENSG00000018699	TTC27	0.0780064	3.26027	0.386359	0.70239	0.984778	-5.24591	no
ENSG00000019582	CD74	0.0922687	9.49101	1.37162	0.181964	0.901868	-5.41321	no
ENSG00000019995	ZRANB1	-0.0239732	4.30617	-0.166498	0.86906	0.995445	-5.56352	no
ENSG00000020129	NCDN	-0.245775	2.58911	-1.0339	0.310752	0.942153	-4.82298	no
ENSG00000020426	MNAT1	0.0918671	4.3656	0.60409	0.551046	0.972697	-5.41892	no
ENSG00000020633	RUNX3	0.0298512	7.62077	0.429998	0.670758	0.982133	-6.11053	no
ENSG00000020922	MRE11	0.0786078	4.23582	0.532711	0.598781	0.98047	-5.42289	no
ENSG00000021300	PLEKHB1	-0.108433	2.9055	-0.498995	0.622	0.98047	-5.15109	no
ENSG00000021355	SERPINB1	-0.0159712	6.26088	-0.182558	0.856568	0.993834	-6.00809	no
ENSG00000021574	SPAST	-0.0127639	4.18196	-0.083204	0.93433	0.998394	-5.5412	no
ENSG00000021776	AQR	-0.0650092	4.97096	-0.534194	0.597769	0.98047	-5.62223	no
ENSG00000022277	RTF2	-0.0273876	6.40033	-0.313253	0.7566	0.991847	-6.00088	no
ENSG00000022567	SLC45A4	0.291066	2.47976	1.1589	0.257085	0.924878	-4.69218	no
ENSG00000022840	RNF10	-0.0119877	6.08198	-0.126387	0.900403	0.9971	-5.98243	no
ENSG00000022976	ZNF839	0.279619	2.58241	1.15024	0.260567	0.925913	-4.70925	no
ENSG00000023041	ZDHHC6	-0.131078	4.66075	-1.07769	0.291122	0.934397	-5.15675	no
ENSG00000023171	GRAMD1B	-0.249466	3.61095	-1.37549	0.180774	0.901151	-4.65836	no
ENSG00000023191	RNH1	-0.17303	5.4848	-1.57023	0.128514	0.882054	-4.75127	no
ENSG00000023228	NDUFS1	-0.037686	4.65159	-0.298947	0.76737	0.991971	-5.62778	no
ENSG00000023287	RB1CC1	0.0422524	5.39459	0.392873	0.697633	0.983581	-5.77019	no
ENSG00000023318	ERP44	-0.0255182	6.20876	-0.301024	0.765802	0.991971	-5.9709	no
ENSG00000023330	ALAS1	0.0394964	4.55029	0.288755	0.77507	0.991971	-5.59615	no
ENSG00000023445	BIRC3	0.017889	6.51644	0.180543	0.858134	0.993834	-6.048	no
ENSG00000023516	AKAP11	-0.0842311	4.38329	-0.603833	0.551214	0.972697	-5.43825	no
ENSG00000023572	GLRX2	-0.28249	4.66454	-2.2233	0.0351449	0.75397	-3.62445	no
ENSG00000023608	SNAPC1	0.121585	2.90675	0.518292	0.60866	0.98047	-5.12876	no
ENSG00000023697	DERA	0.147225	3.91929	0.92277	0.364655	0.950687	-5.10449	no
ENSG00000023734	STRAP	0.0658531	6.62981	0.819375	0.420059	0.962955	-5.75409	no
ENSG00000023892	DEF6	0.110532	6.84869	1.43932	0.162052	0.890467	-5.12641	no
ENSG00000023902	PLEKHO1	0.0164196	6.77619	0.2095	0.835699	0.993129	-6.08091	no
ENSG00000023909	GCLM	-0.062296	4.78618	-0.49874	0.622178	0.98047	-5.59261	no
ENSG00000024048	UBR2	-0.0876684	5.45788	-0.776601	0.444438	0.964061	-5.5824	no
ENSG00000024526	DEPDC1	0.262937	3.35455	1.31653	0.199542	0.909885	-4.65304	no
ENSG00000024862	CCDC28A	0.0808391	5.70462	0.723254	0.476014	0.971297	-5.6577	no
ENSG00000025039	RRAGD	-0.33725	3.05002	-1.70277	0.1006	0.845388	-4.2338	no
ENSG00000025156	HSF2	-0.122105	3.33129	-0.655552	0.517901	0.971505	-5.16599	no
ENSG00000025293	PHF20	0.0302881	5.34832	0.291334	0.77312	0.991971	-5.79379	no
ENSG00000025434	NR1H3	-0.0116095	2.15207	-0.039835	0.968531	0.999215	-5.10184	no
ENSG00000025708	TYMP	-0.0354148	5.43395	-0.328339	0.745298	0.989294	-5.80454	no
ENSG00000025770	NCAPH2	0.0439931	4.76773	0.349134	0.729815	0.988111	-5.63706	no
ENSG00000025772	TOMM34	-0.265028	3.85249	-1.58182	0.125843	0.882054	-4.45625	no
ENSG00000025796	SEC63	-0.0466597	5.46423	-0.469866	0.642388	0.98097	-5.75925	no
ENSG00000025800	KPNA6	0.0338243	5.53372	0.328119	0.745463	0.989294	-5.82246	no
ENSG00000026025	VIM	-0.0202371	11.2036	-0.34867	0.730159	0.988262	-6.33599	no
ENSG00000026036	RTEL1-TNFRSF6B	0.127257	1.77501	0.447454	0.658272	0.982133	-4.98412	no
ENSG00000026103	FAS	0.061956	5.7729	0.666521	0.51098	0.971297	-5.71053	no
ENSG00000026297	RNASET2	-0.216559	5.60905	-2.02207	0.0536251	0.792919	-4.08961	no
ENSG00000026508	CD44	-0.0939201	8.82036	-1.45986	0.156369	0.887195	-5.27325	no
ENSG00000026652	AGPAT4	-0.0734771	3.01643	-0.343653	0.733885	0.989294	-5.21808	no
ENSG00000026751	SLAMF7	0.153535	4.79372	1.06571	0.296401	0.935234	-5.1958	no
ENSG00000026950	BTN3A1	-0.0149183	5.48462	-0.14596	0.885085	0.9966	-5.85596	no
ENSG00000027075	PRKCH	-0.0248056	7.28126	-0.333317	0.741582	0.989294	-6.11204	no
ENSG00000027697	IFNGR1	-0.0104814	4.56122	-0.0809323	0.936119	0.998394	-5.63859	no
ENSG00000027847	B4GALT7	-0.097709	3.66683	-0.578745	0.567767	0.976403	-5.28809	no
ENSG00000027869	SH2D2A	-0.0303863	6.21378	-0.342958	0.734401	0.989294	-5.95894	no
ENSG00000028116	VRK2	0.143141	3.22895	0.691302	0.495534	0.971297	-5.10679	no
ENSG00000028137	TNFRSF1B	0.00287159	6.11599	0.033031	0.973903	0.999229	-5.99592	no
ENSG00000028203	VEZT	0.191367	4.24359	1.29421	0.207028	0.91276	-4.82704	no
ENSG00000028277	POU2F2	0.0273801	6.38027	0.334322	0.740832	0.989294	-5.98782	no
ENSG00000028310	BRD9	-0.184227	4.53845	-1.43669	0.162791	0.890467	-4.74866	no
ENSG00000028528	SNX1	-0.0722725	5.81731	-0.789894	0.436771	0.962955	-5.6431	no
ENSG00000028839	TBPL1	-0.110626	4.54332	-0.879146	0.387416	0.956214	-5.30079	no
ENSG00000029153	BMAL2	-0.146141	2.57195	-0.621684	0.539591	0.971548	-5.04769	no
ENSG00000029363	BCLAF1	0.105072	5.9421	0.982887	0.334768	0.945427	-5.49374	no
ENSG00000029364	SLC39A9	0.209983	4.90062	1.7902	0.0851347	0.839069	-4.3193	no
ENSG00000029639	TFB1M	0.200241	3.56986	1.06837	0.295225	0.935234	-4.91139	no
ENSG00000029725	RABEP1	-0.121841	4.73009	-0.95261	0.349605	0.950687	-5.2827	no
ENSG00000029993	HMGB3	0.211823	5.00247	1.48984	0.148361	0.887195	-4.74521	no
ENSG00000030066	NUP160	0.0735645	4.76479	0.560605	0.579891	0.979141	-5.54147	no
ENSG00000030110	BAK1	0.0216933	5.36247	0.204621	0.83947	0.993129	-5.81767	no
ENSG00000030419	IKZF2	0.0999016	3.22033	0.446339	0.659067	0.982133	-5.21605	no
ENSG00000030582	GRN	-0.127144	5.38884	-1.18902	0.245232	0.924878	-5.19724	no
ENSG00000031003	FAM13B	-0.102342	4.25166	-0.730192	0.471835	0.971297	-5.33323	no
ENSG00000031691	CENPQ	-0.16184	3.24129	-0.753054	0.458217	0.967167	-5.10028	no
ENSG00000031698	SARS1	0.10374	5.67252	1.01996	0.317194	0.942153	-5.40794	no
ENSG00000031823	RANBP3	0.0262642	5.39401	0.24585	0.807739	0.991971	-5.8147	no
ENSG00000032219	ARID4A	-0.0560757	5.00969	-0.460035	0.649335	0.982133	-5.66052	no
ENSG00000032389	EIPR1	-0.00650866	4.58117	-0.0488797	0.961391	0.999215	-5.64651	no
ENSG00000032444	PNPLA6	0.00597236	4.59915	0.0433395	0.965764	0.999215	-5.64834	no
ENSG00000032742	IFT88	0.0025599	1.9194	0.00920592	0.992725	0.999521	-5.06583	no
ENSG00000033011	ALG1	-0.0246594	4.20922	-0.17167	0.865033	0.994632	-5.53749	no
ENSG00000033030	ZCCHC8	-0.116001	4.01205	-0.703798	0.487846	0.971297	-5.28971	no
ENSG00000033050	ABCF2	-0.354365	4.50698	-2.46125	0.0208365	0.66688	-3.2004	no
ENSG00000033100	CHPF2	0.172219	4.81459	1.4145	0.16914	0.897587	-4.80588	no
ENSG00000033170	FUT8	-0.302562	5.97101	-3.36464	0.00239938	0.370913	-1.46888	no
ENSG00000033178	UBA6	0.0362978	4.78006	0.280339	0.781447	0.991971	-5.65617	no
ENSG00000033800	PIAS1	0.123856	5.59115	1.22018	0.233406	0.924878	-5.18729	no
ENSG00000033867	SLC4A7	-0.0870734	5.38912	-0.864213	0.395415	0.957843	-5.50107	no
ENSG00000034053	APBA2	0.130043	3.00777	0.615117	0.543851	0.972112	-5.10738	no
ENSG00000034152	MAP2K3	-0.0542726	5.08453	-0.487075	0.630307	0.98047	-5.66871	no
ENSG00000034510	TMSB10	-0.10462	12.7306	-1.79097	0.0850089	0.839069	-4.93578	no
ENSG00000034533	ASTE1	0.288315	3.53837	1.57805	0.126706	0.882054	-4.39896	no
ENSG00000034677	RNF19A	0.132119	4.29559	0.870222	0.392183	0.956593	-5.22694	no
ENSG00000034693	PEX3	-0.0402367	3.12689	-0.198203	0.844436	0.993129	-5.26952	no
ENSG00000034713	GABARAPL2	-0.0797634	6.31661	-0.947505	0.35215	0.950687	-5.60525	no
ENSG00000035115	SH3YL1	-0.37449	3.37506	-2.09487	0.0461248	0.792919	-3.74092	no
ENSG00000035141	FAM136A	0.217389	5.27201	1.98025	0.0584057	0.793295	-4.08534	no
ENSG00000035403	VCL	-0.31853	4.94956	-2.39145	0.0243489	0.696	-3.367	no
ENSG00000035499	DEPDC1B	0.293902	4.25284	1.94505	0.0627158	0.799672	-3.99556	no
ENSG00000035681	NSMAF	0.118599	4.35443	0.716531	0.480083	0.971297	-5.3492	no
ENSG00000035687	ADSS2	-0.0259527	5.323	-0.243548	0.809502	0.991971	-5.80441	no
ENSG00000035720	STAP1	0.4508	2.88055	1.96928	0.0597206	0.794043	-3.91103	no
ENSG00000035862	TIMP2	-0.124727	2.45021	-0.487299	0.630151	0.98047	-5.07378	no
ENSG00000035928	RFC1	0.0562252	5.44379	0.542884	0.591857	0.98047	-5.71234	no
ENSG00000036054	TBC1D23	-0.168352	4.29723	-1.11324	0.275846	0.92809	-5.04477	no
ENSG00000036257	CUL3	0.104486	5.52062	0.93148	0.360218	0.950687	-5.45797	no
ENSG00000036549	ZZZ3	-0.0655852	3.74809	-0.393679	0.697044	0.983581	-5.36856	no
ENSG00000037241	RPL26L1	0.0700114	5.7118	0.713486	0.481933	0.971297	-5.6662	no
ENSG00000037474	NSUN2	-0.224684	4.99103	-1.99972	0.0561353	0.792919	-4.03471	no
ENSG00000037637	FBXO42	-0.119893	3.89973	-0.755023	0.457055	0.966975	-5.23854	no
ENSG00000037749	MFAP3	-0.376826	3.73111	-2.13275	0.0426043	0.783661	-3.69556	no
ENSG00000037757	MRI1	-0.0980399	3.94736	-0.577721	0.568448	0.976403	-5.3452	no
ENSG00000038002	AGA	0.0146435	4.20292	0.103632	0.918261	0.997309	-5.54659	no
ENSG00000038210	PI4K2B	9.20975e-06	4.39192	6.6931e-05	0.999947	0.999954	-5.59614	no
ENSG00000038219	BOD1L1	0.0700811	6.17923	0.759244	0.45457	0.966758	-5.72606	no
ENSG00000038274	MAT2B	-0.0889446	7.07251	-1.1844	0.247023	0.924878	-5.46871	no
ENSG00000038358	EDC4	0.0296098	4.3929	0.196884	0.845457	0.993129	-5.579	no
ENSG00000038427	VCAN	0.0196373	3.14797	0.091077	0.928133	0.998394	-5.27771	no
ENSG00000038532	CLEC16A	0.0954691	3.10062	0.469169	0.642879	0.98097	-5.18489	no
ENSG00000039123	MTREX	-0.16669	4.53924	-1.16747	0.253669	0.924878	-5.04643	no
ENSG00000039319	ZFYVE16	0.210656	3.3027	1.00625	0.323618	0.943982	-4.91605	no
ENSG00000039523	RIPOR1	-0.195402	3.21442	-0.950264	0.350773	0.950687	-4.97079	no
ENSG00000039650	PNKP	-0.313414	3.59986	-1.85322	0.0752918	0.826196	-4.08252	no
ENSG00000040275	SPDL1	-0.0562151	4.06623	-0.36239	0.720005	0.986902	-5.45677	no
ENSG00000040341	STAU2	-0.110561	3.89174	-0.654564	0.518527	0.971505	-5.28868	no
ENSG00000040531	CTNS	-0.127723	3.03145	-0.607611	0.548743	0.972697	-5.12772	no
ENSG00000040633	PHF23	-0.125441	4.79572	-1.03143	0.311889	0.942153	-5.22953	no
ENSG00000040933	INPP4A	-0.136226	5.70112	-1.4518	0.15858	0.889822	-4.9457	no
ENSG00000041357	PSMA4	0.00704429	7.5803	0.0990401	0.92187	0.997673	-6.19398	no
ENSG00000041802	LSG1	-0.128487	3.9502	-0.802637	0.429498	0.962955	-5.21382	no
ENSG00000041880	PARP3	0.0457243	3.13791	0.222335	0.825799	0.992016	-5.26062	no
ENSG00000041988	THAP3	-0.251218	2.81869	-1.20093	0.240659	0.924878	-4.71483	no
ENSG00000042088	TDP1	0.163241	4.41941	1.17486	0.250754	0.924878	-4.98661	no
ENSG00000042429	MED17	0.0962562	3.80276	0.581238	0.566111	0.975891	-5.29221	no
ENSG00000042445	RETSAT	0.196552	4.26633	1.35989	0.1856	0.907909	-4.75952	no
ENSG00000042493	CAPG	0.100399	7.05868	1.2322	0.228958	0.924878	-5.40585	no
ENSG00000042753	AP2S1	0.0168956	6.62661	0.194783	0.847085	0.993129	-6.06306	no
ENSG00000043093	DCUN1D1	-0.0655351	5.0761	-0.567172	0.575487	0.977252	-5.62569	no
ENSG00000043143	JADE2	-0.00323223	5.15953	-0.029803	0.976453	0.999448	-5.79222	no
ENSG00000043462	LCP2	0.0911003	7.29097	1.15628	0.258135	0.924878	-5.51738	no
ENSG00000043514	TRIT1	-0.0974559	3.02255	-0.429863	0.670856	0.982133	-5.19145	no
ENSG00000044115	CTNNA1	0.211451	3.53944	1.13627	0.266261	0.925913	-4.85044	no
ENSG00000044446	PHKA2	-0.0926832	3.12845	-0.437387	0.665461	0.982133	-5.21511	no
ENSG00000044574	HSPA5	0.0572555	6.83456	0.713316	0.482037	0.971297	-5.86027	no
ENSG00000046647	GEMIN8	-0.167744	3.65338	-0.994741	0.329077	0.944266	-5.01281	no
ENSG00000046651	OFD1	0.0308859	5.10898	0.275132	0.785401	0.991971	-5.74381	no
ENSG00000047056	WDR37	-0.384137	4.0705	-2.63391	0.0140596	0.601731	-2.88189	no
ENSG00000047188	YTHDC2	0.0173181	4.12228	0.11798	0.906995	0.997194	-5.52054	no
ENSG00000047249	ATP6V1H	-0.0805423	4.99228	-0.664138	0.512479	0.971297	-5.55514	no
ENSG00000047315	POLR2B	-0.0136481	6.04768	-0.143953	0.886653	0.9966	-5.97441	no
ENSG00000047346	ATOSA	0.139015	5.19112	1.17933	0.248999	0.924878	-5.15022	no
ENSG00000047365	ARAP2	-0.04554	4.72903	-0.368606	0.715421	0.986007	-5.62588	no
ENSG00000047410	TPR	-0.0162835	6.80244	-0.200788	0.842435	0.993129	-6.08904	no
ENSG00000047579	DTNBP1	0.185769	3.8078	1.02164	0.316411	0.942153	-5.00417	no
ENSG00000047621	FERRY3	0.035292	2.92063	0.161359	0.873064	0.996129	-5.22362	no
ENSG00000047644	WWC3	0.0215831	4.77452	0.172182	0.864634	0.994632	-5.6792	no
ENSG00000047849	MAP4	0.0355509	5.43046	0.350055	0.729132	0.987779	-5.79278	no
ENSG00000047932	GOPC	-0.157784	4.96464	-1.41817	0.168077	0.895897	-4.85303	no
ENSG00000048028	USP28	0.131386	4.80696	1.06957	0.294694	0.935234	-5.1799	no
ENSG00000048140	TSPAN17	0.262149	4.00425	1.46881	0.153942	0.887195	-4.58587	no
ENSG00000048162	NOP16	-0.100736	4.06306	-0.673557	0.506567	0.971297	-5.32042	no
ENSG00000048392	RRM2B	0.138849	4.11783	0.936263	0.357798	0.950687	-5.13643	no
ENSG00000048405	ZNF800	0.319623	4.91763	2.65669	0.0133379	0.593875	-2.85569	no
ENSG00000048471	SNX29	-0.00144237	3.00866	-0.0066697	0.99473	0.999521	-5.25694	no
ENSG00000048544	MRPS10	0.100432	5.18541	0.868896	0.392895	0.956931	-5.44142	no
ENSG00000048649	RSF1	-0.119878	5.84478	-1.21274	0.236189	0.924878	-5.25861	no
ENSG00000048707	VPS13D	-0.104975	3.78279	-0.614158	0.544475	0.972479	-5.28959	no
ENSG00000048740	CELF2	-0.0321318	7.63648	-0.460156	0.649249	0.982133	-6.10101	no
ENSG00000048828	FAM120A	-0.0292667	6.52193	-0.36736	0.716339	0.986018	-6.00247	no
ENSG00000048991	R3HDM1	-0.00498396	4.30316	-0.033704	0.973372	0.999215	-5.57026	no
ENSG00000049089	COL9A2	-0.0705926	2.16829	-0.259983	0.796935	0.991971	-5.08436	no
ENSG00000049167	ERCC8	-0.234577	2.99682	-1.05648	0.300518	0.937686	-4.85068	no
ENSG00000049239	H6PD	-0.059179	4.09443	-0.300978	0.765837	0.991971	-5.49099	no
ENSG00000049245	VAMP3	0.0977854	3.80901	0.565846	0.576375	0.977252	-5.30921	no
ENSG00000049449	RCN1	0.0829158	3.15941	0.412044	0.683702	0.983107	-5.2146	no
ENSG00000049541	RFC2	-0.246212	4.44409	-1.89259	0.069655	0.81781	-4.12217	no
ENSG00000049618	ARID1B	-0.0223814	6.1597	-0.253652	0.80177	0.991971	-5.9751	no
ENSG00000049656	CLPTM1L	0.0251281	6.15752	0.290836	0.773496	0.991971	-5.96099	no
ENSG00000049759	NEDD4L	0.345285	2.33906	1.35205	0.188062	0.909675	-4.52904	no
ENSG00000049768	FOXP3	-0.646625	3.20063	-3.36475	0.00239871	0.370913	-1.71877	no
ENSG00000049769	PPP1R3F	-0.178155	3.02638	-0.81457	0.422755	0.962955	-5.01996	no
ENSG00000049860	HEXB	0.08165	5.57818	0.824024	0.417459	0.962955	-5.55855	no
ENSG00000049883	PTCD2	-0.128323	2.30802	-0.482176	0.633736	0.98047	-5.05536	no
ENSG00000050130	JKAMP	0.220411	4.56353	1.56888	0.12883	0.882054	-4.56325	no
ENSG00000050344	NFE2L3	-0.0171576	3.65712	-0.0944681	0.925465	0.99821	-5.40311	no
ENSG00000050393	MCUR1	0.0442066	4.2524	0.305099	0.762732	0.991971	-5.51145	no
ENSG00000050405	LIMA1	0.279677	3.13335	1.38164	0.1789	0.899373	-4.56411	no
ENSG00000050426	LETMD1	0.0787122	5.01441	0.664833	0.512042	0.971297	-5.5438	no
ENSG00000050748	MAPK9	0.173572	4.16161	1.12744	0.269905	0.925913	-4.97971	no
ENSG00000051009	FHIP1B	0.256357	3.46833	1.20905	0.237581	0.924878	-4.76913	no
ENSG00000051108	HERPUD1	-0.130667	5.71102	-1.28313	0.210825	0.91336	-5.1559	no
ENSG00000051180	RAD51	0.140261	4.12049	0.926462	0.36277	0.950687	-5.14237	no
ENSG00000051341	POLQ	0.236006	3.071	1.0608	0.298584	0.936734	-4.83575	no
ENSG00000051382	PIK3CB	0.303884	2.41154	1.11444	0.275339	0.927111	-4.71748	no
ENSG00000051523	CYBA	-0.120131	9.4164	-1.90449	0.0680245	0.81781	-4.62171	no
ENSG00000051596	THOC3	-0.0442727	5.10862	-0.372111	0.712842	0.985801	-5.71718	no
ENSG00000051620	HEBP2	0.252427	5.36112	2.2521	0.0330319	0.747491	-3.64076	no
ENSG00000051825	MPHOSPH9	0.0838823	5.05878	0.745295	0.462812	0.968948	-5.50286	no
ENSG00000052723	SIKE1	-0.0199654	4.609	-0.146541	0.884631	0.9966	-5.6441	no
ENSG00000052749	RRP12	0.148422	2.10645	0.544094	0.591036	0.98047	-4.99115	no
ENSG00000052795	FNIP2	0.294383	4.40289	2.09897	0.0457312	0.792919	-3.77912	no
ENSG00000052802	MSMO1	-0.0414223	5.18454	-0.381212	0.706159	0.985801	-5.73264	no
ENSG00000052841	TTC17	-0.180158	4.9774	-1.57461	0.1275	0.882054	-4.65589	no
ENSG00000053254	FOXN3	-0.019511	6.15601	-0.211102	0.834462	0.993129	-5.9839	no
ENSG00000053371	AKR7A2	-0.0142962	4.76493	-0.114004	0.910115	0.997309	-5.68945	no
ENSG00000053372	MRTO4	-0.0169097	3.92558	-0.102835	0.918887	0.997547	-5.4676	no
ENSG00000053501	USE1	-0.361678	4.56522	-2.69738	0.0121338	0.58367	-2.77405	no
ENSG00000053747	LAMA3	-0.0424123	2.1347	-0.164588	0.870548	0.995477	-5.09452	no
ENSG00000053770	AP5M1	0.0284326	5.10754	0.238622	0.813279	0.991971	-5.74932	no
ENSG00000053900	ANAPC4	-0.0457214	4.39998	-0.326383	0.746761	0.989448	-5.55612	no
ENSG00000053918	KCNQ1	-0.100878	2.70716	-0.440945	0.662916	0.982133	-5.13495	no
ENSG00000054116	TRAPPC3	0.069207	5.8849	0.721759	0.476917	0.971297	-5.69667	no
ENSG00000054118	THRAP3	-0.0235654	6.26259	-0.280373	0.781421	0.991971	-5.98652	no
ENSG00000054148	PHPT1	-0.119234	6.01985	-1.34916	0.188978	0.909675	-5.13053	no
ENSG00000054219	LY75	0.28281	4.43318	1.80331	0.0830007	0.836509	-4.22217	no
ENSG00000054267	ARID4B	0.125467	6.34265	1.4258	0.165883	0.894489	-5.07354	no
ENSG00000054277	OPN3	-0.227081	3.26392	-1.19027	0.244751	0.924878	-4.78259	no
ENSG00000054282	SDCCAG8	-0.417039	3.56429	-2.45025	0.021357	0.667825	-3.20324	no
ENSG00000054611	TBC1D22A	-0.00197487	4.66842	-0.0158539	0.987473	0.999521	-5.66758	no
ENSG00000054654	SYNE2	-0.0523314	6.64834	-0.612447	0.545589	0.972697	-5.90431	no
ENSG00000054965	FAM168A	0.322188	3.54014	1.61371	0.118724	0.882054	-4.35652	no
ENSG00000054967	RELT	-0.254204	3.07876	-1.16518	0.254579	0.924878	-4.77694	no
ENSG00000054983	GALC	-0.227468	3.03689	-1.13585	0.266436	0.925913	-4.79283	no
ENSG00000055044	NOP58	0.0177611	5.97346	0.198308	0.844354	0.993129	-5.94793	no
ENSG00000055070	SZRD1	0.0795637	6.23907	0.893885	0.379625	0.955453	-5.62951	no
ENSG00000055130	CUL1	0.273027	5.30059	2.50704	0.0187925	0.637895	-3.16997	no
ENSG00000055147	FAM114A2	-0.101463	3.52658	-0.578181	0.568142	0.976403	-5.24799	no
ENSG00000055163	CYFIP2	-0.0109519	7.48887	-0.152981	0.8796	0.9966	-6.17819	no
ENSG00000055208	TAB2	0.0440089	6.15096	0.485356	0.63151	0.98047	-5.88517	no
ENSG00000055211	GINM1	-0.0890122	4.56436	-0.686077	0.498769	0.971297	-5.43528	no
ENSG00000055332	EIF2AK2	-0.0233531	4.85226	-0.187174	0.852985	0.993372	-5.70444	no
ENSG00000055483	USP36	-0.0133495	4.57946	-0.104766	0.917369	0.997309	-5.64094	no
ENSG00000055609	KMT2C	0.0735616	5.80615	0.785179	0.439482	0.963461	-5.63404	no
ENSG00000055917	PUM2	0.107777	6.01358	1.201	0.240633	0.924878	-5.28746	no
ENSG00000055950	MRPL43	-0.0697688	5.33735	-0.602378	0.552167	0.973153	-5.66661	no
ENSG00000056050	HPF1	0.00772882	3.96748	0.0470613	0.962826	0.999215	-5.48288	no
ENSG00000056097	ZFR	-0.0663959	5.10397	-0.585375	0.563368	0.974543	-5.62357	no
ENSG00000056558	TRAF1	0.170595	5.30689	1.30869	0.202148	0.9109	-5.02708	no
ENSG00000056586	RC3H2	0.0802193	5.06799	0.695944	0.49267	0.971297	-5.5397	no
ENSG00000056736	IL17RB	-0.421394	2.14312	-1.61529	0.118381	0.882054	-4.29724	no
ENSG00000056972	TRAF3IP2	-0.0623774	4.02064	-0.410112	0.6851	0.983107	-5.43016	no
ENSG00000057252	SOAT1	0.0925025	5.02781	0.826642	0.416001	0.962955	-5.43653	no
ENSG00000057608	GDI2	-0.00996926	7.36661	-0.134681	0.893907	0.997075	-6.16718	no
ENSG00000057657	PRDM1	-0.0316812	4.65044	-0.252316	0.802791	0.991971	-5.66035	no
ENSG00000057663	ATG5	-0.0384503	4.84933	-0.314204	0.755886	0.991734	-5.67159	no
ENSG00000057757	PITHD1	0.0129824	4.97203	0.114483	0.909739	0.997309	-5.7387	no
ENSG00000057935	MTA3	0.0450658	3.53138	0.237513	0.81413	0.991971	-5.35009	no
ENSG00000058063	ATP11B	-0.0457321	5.42298	-0.428237	0.672023	0.982295	-5.76728	no
ENSG00000058085	LAMC2	-0.190524	4.18845	-1.07104	0.294045	0.93465	-5.05792	no
ENSG00000058262	SEC61A1	-0.150043	6.7524	-1.95779	0.0611243	0.796559	-4.3476	no
ENSG00000058272	PPP1R12A	0.143607	6.40854	1.70881	0.0994597	0.845054	-4.68759	no
ENSG00000058453	CROCC	-0.0779447	3.01322	-0.3753	0.710497	0.985801	-5.20845	no
ENSG00000058600	POLR3E	0.287405	4.52229	2.08893	0.0466999	0.792919	-3.80766	no
ENSG00000058668	ATP2B4	-0.298344	5.08988	-2.52095	0.0182095	0.632672	-3.14227	no
ENSG00000058673	ZC3H11A	0.160988	5.00715	1.39414	0.175137	0.897587	-4.86903	no
ENSG00000058729	RIOK2	-0.170623	3.71	-1.02278	0.315882	0.942153	-5.00062	no
ENSG00000058799	YIPF1	0.0200095	3.57937	0.111693	0.911929	0.997309	-5.37846	no
ENSG00000058804	NDC1	0.205088	4.27945	1.32109	0.19804	0.909675	-4.80242	no
ENSG00000059122	FLYWCH1	-0.21319	3.32032	-1.12527	0.27081	0.925913	-4.84703	no
ENSG00000059145	UNKL	0.1001	4.06572	0.632345	0.532711	0.971548	-5.32592	no
ENSG00000059378	PARP12	-0.0580447	5.7191	-0.596328	0.55614	0.973255	-5.74841	no
ENSG00000059573	ALDH18A1	0.0784411	4.61941	0.624758	0.537602	0.971548	-5.47218	no
ENSG00000059588	TARBP1	-0.00433643	3.95138	-0.0267921	0.978831	0.999518	-5.48039	no
ENSG00000059691	GATB	-0.468041	3.10369	-2.40359	0.0237012	0.693657	-3.30211	no
ENSG00000059728	MXD1	-0.198706	3.85872	-1.26333	0.21774	0.921589	-4.81144	no
ENSG00000059758	CDK17	0.112847	4.80146	0.880197	0.386857	0.956214	-5.34061	no
ENSG00000059769	DNAJC25	-0.139452	2.20506	-0.538259	0.595	0.98047	-5.02126	no
ENSG00000059804	SLC2A3	-0.0105369	5.83331	-0.10571	0.916628	0.997309	-5.93574	no
ENSG00000060069	CTDP1	-0.0787348	4.36252	-0.527498	0.602344	0.98047	-5.47044	no
ENSG00000060138	YBX3	0.0999573	6.37501	1.02253	0.315996	0.942153	-5.53562	no
ENSG00000060237	WNK1	-0.0733784	6.11629	-0.684007	0.500054	0.971297	-5.77523	no
ENSG00000060339	CCAR1	0.0737178	6.25574	0.820083	0.419662	0.962955	-5.69279	no
ENSG00000060491	OGFR	0.0384643	5.79876	0.404342	0.689285	0.983107	-5.8509	no
ENSG00000060558	GNA15	0.113289	3.81254	0.694673	0.493453	0.971297	-5.23508	no
ENSG00000060642	PIGV	0.118244	3.57416	0.64817	0.522587	0.971505	-5.20465	no
ENSG00000060688	SNRNP40	0.0310737	5.84119	0.324351	0.748281	0.989826	-5.88894	no
ENSG00000060749	QSER1	-0.441919	2.52071	-1.66059	0.108871	0.85723	-4.25854	no
ENSG00000060762	MPC1	0.162367	5.32594	1.35599	0.186822	0.909675	-4.97752	no
ENSG00000060971	ACAA1	-0.146135	4.5348	-1.14351	0.2633	0.925913	-5.06633	no
ENSG00000060982	BCAT1	0.319635	2.7029	1.27026	0.215299	0.91882	-4.62191	no
ENSG00000061273	HDAC7	0.0271044	6.49577	0.321367	0.750515	0.989826	-6.01124	no
ENSG00000061794	MRPS35	-0.000893967	5.45959	-0.00874078	0.993093	0.999521	-5.85975	no
ENSG00000061936	SFSWAP	0.0964353	5.28646	0.871378	0.391564	0.956593	-5.46038	no
ENSG00000061938	TNK2	0.117513	4.99407	0.96362	0.344159	0.949688	-5.31425	no
ENSG00000061987	MON2	0.196115	4.27452	1.28888	0.208847	0.91276	-4.8393	no
ENSG00000062194	GPBP1	-0.0648754	6.24788	-0.751455	0.459162	0.967167	-5.75169	no
ENSG00000062485	CS	0.14234	6.52969	1.72122	0.0971517	0.845054	-4.68556	no
ENSG00000062582	MRPS24	-0.00151877	5.43036	-0.0141901	0.988787	0.999521	-5.85337	no
ENSG00000062598	ELMO2	0.0682836	4.62397	0.523045	0.605395	0.98047	-5.52542	no
ENSG00000062650	WAPL	0.170549	5.55186	1.54852	0.133647	0.882054	-4.774	no
ENSG00000062716	VMP1	-0.132853	5.97007	-1.31113	0.201333	0.9109	-5.16777	no
ENSG00000062725	APPBP2	-0.0174953	4.61516	-0.123888	0.902362	0.9971	-5.64986	no
ENSG00000062822	POLD1	0.0437158	3.91486	0.267428	0.791261	0.991971	-5.43414	no
ENSG00000063046	EIF4B	0.00279234	7.73002	0.0367578	0.97096	0.999215	-6.21394	no
ENSG00000063169	BICRA	-0.0697165	3.93393	-0.369293	0.714915	0.986007	-5.42219	no
ENSG00000063176	SPHK2	-0.117638	3.64058	-0.527734	0.602182	0.98047	-5.2888	no
ENSG00000063177	RPL18	-0.0285784	11.6726	-0.476063	0.638026	0.980817	-6.30452	no
ENSG00000063180	CA11	0.299338	2.50641	1.1971	0.242125	0.924878	-4.6649	no
ENSG00000063241	ISOC2	0.132527	3.76383	0.716635	0.480021	0.971297	-5.20459	no
ENSG00000063244	U2AF2	0.00514184	6.28573	0.0596401	0.952901	0.999215	-6.02542	no
ENSG00000063245	EPN1	0.130609	5.19951	1.15379	0.259135	0.924878	-5.18052	no
ENSG00000063322	MED29	-0.262541	4.34147	-1.8537	0.0752206	0.826196	-4.16644	no
ENSG00000063587	ZNF275	-0.219787	3.46581	-1.11571	0.274807	0.926168	-4.88253	no
ENSG00000063601	MTMR1	-0.189427	4.13136	-1.303	0.204056	0.91276	-4.81988	no
ENSG00000063660	GPC1	0.198661	2.3334	0.738259	0.467003	0.971297	-4.93751	no
ENSG00000063854	HAGH	0.0382289	4.99016	0.326713	0.746514	0.989294	-5.69936	no
ENSG00000063978	RNF4	-0.00843907	5.57747	-0.0845928	0.933236	0.998394	-5.8826	no
ENSG00000064012	CASP8	-0.103268	6.02318	-1.02857	0.313204	0.942153	-5.48045	no
ENSG00000064102	INTS13	0.109787	5.16829	0.952146	0.349836	0.950687	-5.36601	no
ENSG00000064115	TM7SF3	0.0248324	5.0877	0.221795	0.826215	0.992016	-5.74934	no
ENSG00000064201	TSPAN32	-0.498976	4.71545	-3.80409	0.000782784	0.223025	-0.520479	no
ENSG00000064313	TAF2	0.307651	4.52014	2.13523	0.0423826	0.783661	-3.73341	no
ENSG00000064393	HIPK2	-0.0389682	5.19133	-0.350091	0.729105	0.987779	-5.74448	no
ENSG00000064419	TNPO3	0.034986	5.44525	0.312511	0.757158	0.991847	-5.80897	no
ENSG00000064490	RFXANK	-0.34542	5.03228	-3.16098	0.00398332	0.408429	-1.86946	no
ENSG00000064545	TMEM161A	-0.522144	3.44412	-2.94493	0.00674563	0.485115	-2.38699	no
ENSG00000064547	LPAR2	0.185118	3.18496	0.751657	0.459042	0.967167	-5.06189	no
ENSG00000064601	CTSA	0.0663132	5.92732	0.735439	0.468689	0.971297	-5.69481	no
ENSG00000064607	SUGP2	-0.16424	5.27493	-1.52672	0.138968	0.882054	-4.77409	no
ENSG00000064651	SLC12A2	-0.0549338	3.3008	-0.28921	0.774726	0.991971	-5.28916	no
ENSG00000064666	CNN2	-0.0212707	8.41444	-0.319037	0.752261	0.99063	-6.22342	no
ENSG00000064687	ABCA7	-0.00982061	4.49505	-0.0732654	0.942159	0.9985	-5.62441	no
ENSG00000064703	DDX20	-0.062398	3.66646	-0.357773	0.723416	0.987347	-5.3568	no
ENSG00000064726	BTBD1	0.00101786	4.72524	0.00816458	0.993548	0.999521	-5.68291	no
ENSG00000064763	FAR2	0.581381	2.57759	2.35081	0.0266364	0.713925	-3.47296	no
ENSG00000064886	CHI3L2	-0.0622016	2.65474	-0.270667	0.788795	0.991971	-5.17036	no
ENSG00000064932	SBNO2	-0.251513	4.66424	-2.04189	0.0514835	0.792919	-3.92268	no
ENSG00000064933	PMS1	0.312256	3.64921	1.6791	0.105173	0.853882	-4.29129	no
ENSG00000064961	HMG20B	0.0454031	5.16533	0.409438	0.685589	0.983107	-5.7113	no
ENSG00000064995	TAF11	0.135846	5.01243	1.19079	0.244551	0.924878	-5.10134	no
ENSG00000065000	AP3D1	-0.0150913	6.22754	-0.170749	0.86575	0.994632	-6.00351	no
ENSG00000065029	ZNF76	-0.247891	4.14699	-1.67728	0.105533	0.853965	-4.38138	no
ENSG00000065057	NTHL1	-0.304905	3.63236	-1.7783	0.0871123	0.839516	-4.18573	no
ENSG00000065135	GNAI3	-0.110203	6.15158	-1.26055	0.218724	0.922118	-5.25806	no
ENSG00000065150	IPO5	0.143345	5.78381	1.39078	0.176143	0.897587	-5.02082	no
ENSG00000065154	OAT	0.157897	4.92878	1.25695	0.220004	0.923982	-5.01018	no
ENSG00000065183	WDR3	0.228684	3.56738	1.21049	0.237037	0.924878	-4.787	no
ENSG00000065243	PKN2	-0.225941	4.28014	-1.47961	0.151054	0.887195	-4.65008	no
ENSG00000065268	WDR18	-0.020206	5.19442	-0.175651	0.861936	0.994108	-5.78727	no
ENSG00000065328	MCM10	-0.199059	3.64345	-1.01257	0.320644	0.942626	-4.99705	no
ENSG00000065357	DGKA	0.00964335	6.55158	0.118947	0.906236	0.9971	-6.06421	no
ENSG00000065413	ANKRD44	-0.00739211	7.05104	-0.0882758	0.930337	0.998394	-6.13627	no
ENSG00000065427	KARS1	0.0695459	6.76671	0.895054	0.379012	0.955453	-5.71086	no
ENSG00000065457	ADAT1	0.143192	3.92018	0.879074	0.387455	0.956214	-5.13769	no
ENSG00000065485	PDIA5	-0.307592	2.77143	-1.44707	0.15989	0.890467	-4.48896	no
ENSG00000065491	TBC1D22B	-0.292521	2.84807	-1.39746	0.174148	0.897587	-4.54496	no
ENSG00000065518	NDUFB4	-0.00064297	7.3951	-0.0086992	0.993126	0.999521	-6.17906	no
ENSG00000065526	SPEN	0.0445602	5.14174	0.371022	0.713643	0.985801	-5.71919	no
ENSG00000065548	ZC3H15	0.00103422	6.01978	0.0111466	0.991192	0.999521	-5.97728	no
ENSG00000065559	MAP2K4	0.201886	3.73901	1.17307	0.251457	0.924878	-4.85118	no
ENSG00000065600	PACC1	-0.0103122	3.04428	-0.0451341	0.964347	0.999215	-5.26356	no
ENSG00000065613	SLK	-0.0837807	4.9488	-0.73281	0.470263	0.971297	-5.50005	no
ENSG00000065615	CYB5R4	-0.0278627	4.03422	-0.16503	0.870203	0.995477	-5.49213	no
ENSG00000065665	SEC61A2	-0.112183	2.53045	-0.427526	0.672534	0.982295	-5.10686	no
ENSG00000065675	PRKCQ	-0.198714	5.6329	-2.06539	0.0490422	0.792919	-4.01868	no
ENSG00000065802	ASB1	0.543075	3.50829	2.73303	0.0111636	0.58367	-2.79208	no
ENSG00000065809	FAM107B	-0.143846	7.11585	-1.82997	0.0788025	0.836261	-4.59421	no
ENSG00000065882	TBC1D1	-0.128018	5.44058	-1.2501	0.222455	0.924878	-5.14067	no
ENSG00000065883	CDK13	-0.0927647	5.41004	-0.909714	0.371373	0.95243	-5.46708	no
ENSG00000065911	MTHFD2	-0.0427883	5.28825	-0.397605	0.694184	0.983581	-5.75123	no
ENSG00000065970	FOXJ2	0.0229792	4.21555	0.155275	0.87781	0.996274	-5.53584	no
ENSG00000065978	YBX1	0.0362519	9.03042	0.553444	0.584712	0.979141	-6.15526	no
ENSG00000065989	PDE4A	-0.00276426	6.21967	-0.0328671	0.974033	0.999229	-6.01492	no
ENSG00000066027	PPP2R5A	-0.110563	5.12911	-1.03103	0.312072	0.942153	-5.30344	no
ENSG00000066044	ELAVL1	0.0035832	6.53891	0.0444932	0.964853	0.999215	-6.06844	no
ENSG00000066084	DIP2B	-0.231988	4.22141	-1.59256	0.123407	0.882054	-4.49903	no
ENSG00000066117	SMARCD1	0.231375	5.1735	2.06094	0.0494964	0.792919	-3.93964	no
ENSG00000066135	KDM4A	0.0293424	3.51196	0.157894	0.875766	0.996129	-5.36727	no
ENSG00000066136	NFYC	-0.0670648	5.14259	-0.626218	0.53666	0.971548	-5.60981	no
ENSG00000066230	SLC9A3	0.0609354	2.1949	0.223809	0.824665	0.991971	-5.0914	no
ENSG00000066279	ASPM	-0.00726386	6.1454	-0.074473	0.941207	0.9985	-5.99903	no
ENSG00000066294	CD84	-0.327491	4.2656	-2.43412	0.0221423	0.675995	-3.23486	no
ENSG00000066322	ELOVL1	0.042418	5.73254	0.435964	0.66648	0.982133	-5.82458	no
ENSG00000066336	SPI1	0.171558	3.75312	0.998416	0.327327	0.944266	-5.00767	no
ENSG00000066379	POLR1H	-0.0854132	6.2362	-0.985954	0.333289	0.945427	-5.55688	no
ENSG00000066422	ZBTB11	-0.22084	4.65592	-1.69912	0.101294	0.846857	-4.43211	no
ENSG00000066427	ATXN3	0.0452701	4.57943	0.343831	0.733753	0.989294	-5.58518	no
ENSG00000066455	GOLGA5	-0.390585	3.0647	-1.9809	0.058329	0.793295	-3.89114	no
ENSG00000066557	LRRC40	0.172612	4.03588	0.874301	0.39	0.956593	-5.16427	no
ENSG00000066583	ISOC1	0.289284	3.62307	1.40419	0.172156	0.897587	-4.59924	no
ENSG00000066651	TRMT11	-0.0319437	3.08496	-0.157465	0.876101	0.996129	-5.26389	no
ENSG00000066654	THUMPD1	0.0331169	5.65602	0.328544	0.745145	0.989294	-5.84777	no
ENSG00000066697	MSANTD3	0.203038	3.46453	1.09541	0.28343	0.931387	-4.87413	no
ENSG00000066739	ATG2B	0.0460999	3.94632	0.270668	0.788795	0.991971	-5.4412	no
ENSG00000066777	ARFGEF1	-0.0280386	4.68587	-0.229221	0.8205	0.991971	-5.65003	no
ENSG00000066855	MTFR1	-0.0385618	2.6097	-0.163885	0.871095	0.995772	-5.17118	no
ENSG00000066926	FECH	0.113602	3.98716	0.71915	0.478496	0.971297	-5.25725	no
ENSG00000066933	MYO9A	0.109725	4.00472	0.667962	0.510075	0.971297	-5.29266	no
ENSG00000067048	DDX3Y	0.216583	4.68862	1.70751	0.0997039	0.845054	-4.39974	no
ENSG00000067057	PFKP	0.136366	4.98245	1.07926	0.290433	0.933637	-5.20467	no
ENSG00000067064	IDI1	0.133543	5.04049	1.16927	0.252956	0.924878	-5.12961	no
ENSG00000067066	SP100	-0.000505104	6.60533	-0.0062374	0.995071	0.999521	-6.07981	no
ENSG00000067082	KLF6	0.0933091	7.2245	1.23928	0.226371	0.924878	-5.41627	no
ENSG00000067113	PLPP1	0.028738	4.04477	0.184148	0.855333	0.993573	-5.4911	no
ENSG00000067167	TRAM1	-0.11225	6.60413	-1.39026	0.176299	0.897587	-5.16796	no
ENSG00000067182	TNFRSF1A	0.00850689	5.37212	0.0793579	0.937359	0.9985	-5.83741	no
ENSG00000067225	PKM	0.147745	7.91665	1.68672	0.103683	0.850389	-4.88217	no
ENSG00000067248	DHX29	-0.206023	4.00724	-1.35354	0.187593	0.909675	-4.74386	no
ENSG00000067334	DNTTIP2	0.116919	5.35996	1.10095	0.28106	0.931387	-5.2674	no
ENSG00000067365	METTL22	0.608235	2.03538	2.15029	0.0410565	0.782572	-3.76559	no
ENSG00000067369	TP53BP1	-0.112304	3.80692	-0.659012	0.515713	0.971505	-5.26755	no
ENSG00000067533	RRP15	0.291994	3.6364	1.66043	0.108904	0.85723	-4.31239	no
ENSG00000067560	RHOA	0.0192394	8.86636	0.292632	0.772138	0.991971	-6.25764	no
ENSG00000067596	DHX8	-0.0574553	4.59876	-0.454058	0.653574	0.982133	-5.56164	no
ENSG00000067646	ZFY	-0.0119551	2.69471	-0.0530602	0.958092	0.999215	-5.19376	no
ENSG00000067704	IARS2	0.025755	5.49194	0.227792	0.821599	0.991971	-5.84107	no
ENSG00000067829	IDH3G	0.0261743	5.03206	0.22611	0.822893	0.991971	-5.73489	no
ENSG00000067900	ROCK1	0.0955678	6.34273	1.09693	0.282778	0.931387	-5.45681	no
ENSG00000067955	CBFB	-0.0204988	6.39164	-0.239118	0.812899	0.991971	-6.01946	no
ENSG00000067992	PDK3	0.2711	4.89436	2.08041	0.0475359	0.792919	-3.86594	no
ENSG00000068001	HYAL2	-0.142553	1.84264	-0.493482	0.625836	0.98047	-4.98873	no
ENSG00000068024	HDAC4	-0.042397	4.12427	-0.278407	0.782914	0.991971	-5.49503	no
ENSG00000068028	RASSF1	0.00305306	5.5146	0.0283413	0.977607	0.999448	-5.8744	no
ENSG00000068079	IFI35	-0.239876	5.09306	-2.24272	0.0337072	0.751229	-3.64361	no
ENSG00000068097	HEATR6	0.101822	2.8459	0.446347	0.659061	0.982133	-5.14063	no
ENSG00000068120	COASY	-0.154737	4.62902	-1.25398	0.221064	0.924878	-4.9718	no
ENSG00000068305	MEF2A	-0.443369	3.92428	-2.63669	0.0139698	0.601731	-2.87963	no
ENSG00000068308	OTUD5	-0.000537322	5.41005	-0.00529188	0.995818	0.999521	-5.84966	no
ENSG00000068323	TFE3	-0.113785	3.94198	-0.738562	0.466822	0.971297	-5.25627	no
ENSG00000068354	TBC1D25	-0.0149238	3.47483	-0.0823466	0.935005	0.998394	-5.35959	no
ENSG00000068366	ACSL4	-0.148846	4.39824	-1.07367	0.292887	0.93465	-5.10225	no
ENSG00000068394	GPKOW	-0.00760038	5.03705	-0.0593797	0.953106	0.999215	-5.76222	no
ENSG00000068400	GRIPAP1	0.0927003	4.56027	0.71849	0.478895	0.971297	-5.39891	no
ENSG00000068438	FTSJ1	0.263305	4.78889	2.15348	0.0407806	0.782185	-3.7348	no
ENSG00000068489	PRR11	0.17977	5.49231	1.55058	0.133154	0.882054	-4.75965	no
ENSG00000068650	ATP11A	0.246895	3.19975	1.07211	0.293572	0.93465	-4.84763	no
ENSG00000068654	POLR1A	0.524668	3.39829	2.71095	0.0117555	0.58367	-2.84348	no
ENSG00000068697	LAPTM4A	-0.140233	5.65955	-1.38876	0.176749	0.897587	-5.0181	no
ENSG00000068724	TTC7A	0.0700245	4.94777	0.610006	0.54718	0.972697	-5.56111	no
ENSG00000068745	IP6K2	-0.0787411	5.02249	-0.640636	0.527394	0.971505	-5.57543	no
ENSG00000068784	SRBD1	-0.0434438	2.84324	-0.193247	0.848275	0.993177	-5.2099	no
ENSG00000068796	KIF2A	-0.0194462	6.51582	-0.228553	0.821014	0.991971	-6.04167	no
ENSG00000068831	RASGRP2	-0.325287	6.26695	-3.46525	0.00186195	0.347077	-1.26036	no
ENSG00000068878	PSME4	-0.0884313	5.34385	-0.844175	0.406312	0.961661	-5.50709	no
ENSG00000068885	IFT80	0.0769717	3.52774	0.394328	0.696571	0.983581	-5.30027	no
ENSG00000068903	SIRT2	0.128838	4.89632	1.07538	0.292135	0.93465	-5.19326	no
ENSG00000068912	ERLEC1	-0.167841	4.96593	-1.39174	0.175853	0.897587	-4.88617	no
ENSG00000068971	PPP2R5B	0.223021	2.39399	0.803283	0.429131	0.962955	-4.91154	no
ENSG00000069020	MAST4	-0.0949752	4.42345	-0.691856	0.495191	0.971297	-5.39715	no
ENSG00000069248	NUP133	0.18453	4.35981	1.26903	0.21573	0.919727	-4.87547	no
ENSG00000069275	NUCKS1	0.0289273	8.12383	0.412803	0.683153	0.983107	-6.16552	no
ENSG00000069329	VPS35	0.0381887	6.23074	0.448796	0.657316	0.982133	-5.9171	no
ENSG00000069345	DNAJA2	-0.0884374	5.93246	-0.985101	0.3337	0.945427	-5.50382	no
ENSG00000069399	BCL3	-0.0952486	5.83781	-0.663086	0.513142	0.971297	-5.73421	no
ENSG00000069424	KCNAB2	-0.0319137	6.94482	-0.407991	0.686638	0.983107	-6.04581	no
ENSG00000069493	CLEC2D	-0.00479586	8.2947	-0.0723491	0.942881	0.9985	-6.26264	no
ENSG00000069509	FUNDC1	0.373189	3.35857	1.90589	0.0678356	0.81781	-3.98844	no
ENSG00000069667	RORA	0.0693258	6.03506	0.726372	0.474133	0.971297	-5.72105	no
ENSG00000069702	TGFBR3	-0.202732	3.51141	-1.05252	0.302295	0.939482	-4.94748	no
ENSG00000069849	ATP1B3	0.0406233	5.94644	0.454554	0.653222	0.982133	-5.85993	no
ENSG00000069943	PIGB	0.142512	3.4367	0.6735	0.506603	0.971297	-5.16693	no
ENSG00000069956	MAPK6	-0.0499916	3.76285	-0.305019	0.762793	0.991971	-5.39626	no
ENSG00000069966	GNB5	-0.188773	4.45071	-1.4257	0.165911	0.894489	-4.74858	no
ENSG00000069974	RAB27A	-0.0422453	6.16259	-0.442672	0.661683	0.982133	-5.91132	no
ENSG00000069998	HDHD5	0.145447	4.72461	1.15941	0.256882	0.924878	-5.0717	no
ENSG00000070010	UFD1	-0.148849	6.36306	-1.70555	0.100073	0.845054	-4.69907	no
ENSG00000070047	PHRF1	0.15259	4.26325	1.00845	0.322579	0.943302	-5.1116	no
ENSG00000070061	ELP1	-0.0808716	3.94032	-0.524106	0.604667	0.98047	-5.36688	no
ENSG00000070081	NUCB2	0.0300154	6.35384	0.344978	0.7329	0.989294	-5.97893	no
ENSG00000070190	DAPP1	-0.16332	4.26518	-1.13985	0.264796	0.925913	-5.01229	no
ENSG00000070214	SLC44A1	-0.135206	3.97098	-0.888748	0.382329	0.955993	-5.1598	no
ENSG00000070269	TMEM260	0.249086	3.25408	1.10988	0.277263	0.928923	-4.82395	no
ENSG00000070366	SMG6	-0.18473	4.08392	-1.12727	0.269978	0.925913	-4.99195	no
ENSG00000070367	EXOC5	-0.153532	5.04597	-1.34529	0.190209	0.909675	-4.95588	no
ENSG00000070413	DGCR2	0.0251416	4.68176	0.204653	0.839445	0.993129	-5.65091	no
ENSG00000070423	RNF126	-0.0128439	5.87062	-0.132595	0.89554	0.997075	-5.94031	no
ENSG00000070444	MNT	0.378195	3.67507	2.01114	0.0548405	0.792919	-3.8583	no
ENSG00000070476	ZXDC	-0.0501052	2.41169	-0.19125	0.849823	0.993177	-5.13619	no
ENSG00000070495	JMJD6	0.253716	4.96072	2.13582	0.0423299	0.783661	-3.78544	no
ENSG00000070501	POLB	-0.214409	4.53463	-1.70188	0.100768	0.845388	-4.40547	no
ENSG00000070540	WIPI1	-0.173011	3.06027	-0.815704	0.422117	0.962955	-5.03044	no
ENSG00000070610	GBA2	-0.235015	3.9226	-1.54681	0.134058	0.882054	-4.50875	no
ENSG00000070669	ASNS	0.0903648	2.64448	0.391621	0.698546	0.983778	-5.12667	no
ENSG00000070718	AP3M2	-0.185478	3.81106	-1.14424	0.263001	0.925913	-4.91947	no
ENSG00000070756	PABPC1	0.00472697	10.7411	0.0730911	0.942296	0.9985	-6.37376	no
ENSG00000070761	CFAP20	0.340863	4.1154	2.0439	0.0512699	0.792919	-3.83718	no
ENSG00000070770	CSNK2A2	-0.139939	5.5293	-1.40491	0.171944	0.897587	-4.97429	no
ENSG00000070785	EIF2B3	0.0734407	3.46362	0.384486	0.703761	0.985373	-5.29168	no
ENSG00000070814	TCOF1	0.0676864	5.45664	0.662319	0.513625	0.971425	-5.64762	no
ENSG00000070831	CDC42	-0.0185207	7.38142	-0.256752	0.799402	0.991971	-6.14558	no
ENSG00000070882	OSBPL3	0.0162322	4.7364	0.122412	0.903519	0.9971	-5.6836	no
ENSG00000070950	RAD18	-0.317758	2.87998	-1.33113	0.194761	0.909675	-4.60452	no
ENSG00000070961	ATP2B1	-0.142707	5.09902	-1.22984	0.229825	0.924878	-5.09909	no
ENSG00000071051	NCK2	-0.288767	5.86498	-3.2231	0.00341607	0.408429	-1.77343	no
ENSG00000071054	MAP4K4	0.199709	6.68779	2.44481	0.0216187	0.670846	-3.44697	no
ENSG00000071073	MGAT4A	0.128833	6.17065	1.46776	0.154225	0.887195	-4.99091	no
ENSG00000071082	RPL31	-0.00874563	12.4108	-0.159172	0.874769	0.996129	-6.43864	no
ENSG00000071127	WDR1	0.0705955	7.47037	0.929895	0.361023	0.950687	-5.7615	no
ENSG00000071189	SNX13	0.289443	3.46427	1.51449	0.142026	0.886747	-4.46084	no
ENSG00000071205	ARHGAP10	0.0221199	3.21988	0.105588	0.916724	0.997309	-5.29278	no
ENSG00000071243	ING3	0.0813908	4.83726	0.685758	0.498967	0.971297	-5.48963	no
ENSG00000071462	BUD23	-0.0826083	5.46043	-0.820019	0.419698	0.962955	-5.54963	no
ENSG00000071537	SEL1L	0.0729649	5.03189	0.645227	0.524463	0.971505	-5.56045	no
ENSG00000071539	TRIP13	0.207346	3.53286	1.11065	0.276939	0.928137	-4.86885	no
ENSG00000071553	ATP6AP1	-0.0288322	5.78372	-0.307442	0.760969	0.991971	-5.88604	no
ENSG00000071564	TCF3	0.0123441	4.97131	0.105281	0.916965	0.997309	-5.73851	no
ENSG00000071575	TRIB2	-0.424176	5.85833	-4.14178	0.000325423	0.11993	0.306083	no
ENSG00000071626	DAZAP1	-0.00774131	6.51781	-0.0940946	0.925759	0.99829	-6.06253	no
ENSG00000071655	MBD3	-0.153087	4.6537	-1.21577	0.235051	0.924878	-5.0186	no
ENSG00000071794	HLTF	-0.251694	3.6659	-1.46969	0.153705	0.887195	-4.56833	no
ENSG00000071859	FAM50A	-0.0603868	5.36426	-0.567986	0.574942	0.977252	-5.69111	no
ENSG00000071889	FAM3A	-0.1436	3.71921	-0.875534	0.389342	0.956593	-5.11358	no
ENSG00000071894	CPSF1	0.0573363	5.22985	0.542434	0.592163	0.98047	-5.66609	no
ENSG00000071994	PDCD2	-0.181806	6.31186	-2.15434	0.0407068	0.782185	-3.9582	no
ENSG00000072042	RDH11	0.0119418	5.55056	0.119008	0.906189	0.9971	-5.87278	no
ENSG00000072062	PRKACA	0.264093	4.74608	1.87101	0.0726972	0.823203	-4.17361	no
ENSG00000072110	ACTN1	-0.267562	5.32416	-2.54125	0.0173887	0.619408	-3.12688	no
ENSG00000072121	ZFYVE26	-0.228832	2.71689	-0.890301	0.381511	0.955536	-4.92468	no
ENSG00000072135	PTPN18	-0.0382796	5.70645	-0.387238	0.701748	0.984591	-5.84491	no
ENSG00000072163	LIMS2	-0.557466	3.64087	-3.04079	0.00534783	0.449797	-2.191	no
ENSG00000072210	ALDH3A2	0.346779	3.5057	1.79171	0.0848869	0.839069	-4.13981	no
ENSG00000072274	TFRC	-0.0940903	5.7796	-0.925233	0.363397	0.950687	-5.53071	no
ENSG00000072310	SREBF1	-0.116372	4.60138	-0.925529	0.363246	0.950687	-5.27448	no
ENSG00000072364	AFF4	-0.163461	4.77044	-1.33932	0.192117	0.909675	-4.90937	no
ENSG00000072401	UBE2D1	0.00698926	4.43685	0.0481207	0.96199	0.999215	-5.60544	no
ENSG00000072501	SMC1A	-0.110434	5.17901	-1.01986	0.31724	0.942153	-5.32378	no
ENSG00000072506	HSD17B10	0.154019	6.1915	1.73713	0.0942608	0.845054	-4.61166	no
ENSG00000072518	MARK2	0.0395652	5.95378	0.438064	0.664977	0.982133	-5.86848	no
ENSG00000072571	HMMR	0.109284	4.8802	0.925699	0.363159	0.950687	-5.32174	no
ENSG00000072609	CHFR	0.0290296	5.27454	0.262193	0.79525	0.991971	-5.78641	no
ENSG00000072736	NFATC3	-0.0686506	7.00745	-0.908965	0.371761	0.95243	-5.7343	no
ENSG00000072756	TRNT1	0.220509	4.2318	1.4605	0.156195	0.887195	-4.63743	no
ENSG00000072778	ACADVL	-0.00539309	6.43284	-0.0561915	0.955621	0.999215	-6.05149	no
ENSG00000072786	STK10	0.0797113	6.66901	0.970941	0.34057	0.946539	-5.62907	no
ENSG00000072803	FBXW11	0.0427012	3.34699	0.201852	0.841612	0.993129	-5.31342	no
ENSG00000072818	ACAP1	0.0106631	6.87639	0.135318	0.893408	0.997075	-6.10813	no
ENSG00000072849	DERL2	-0.162976	5.331	-1.54682	0.134056	0.882054	-4.75637	no
ENSG00000072864	NDE1	-0.0163288	4.71966	-0.127182	0.89978	0.9971	-5.67592	no
ENSG00000072958	AP1M1	-0.132288	6.05257	-1.46485	0.155011	0.887195	-4.99009	no
ENSG00000073050	XRCC1	0.137719	4.03373	0.89099	0.381148	0.955536	-5.14979	no
ENSG00000073060	SCARB1	-0.582003	2.05103	-2.32917	0.0279331	0.71702	-3.51441	no
ENSG00000073111	MCM2	-0.0347648	5.77945	-0.366055	0.717301	0.986902	-5.86645	no
ENSG00000073169	SELENOO	-0.287255	3.97915	-1.74379	0.0930706	0.845054	-4.26732	no
ENSG00000073350	LLGL2	0.0857291	2.72715	0.351462	0.728089	0.987779	-5.16291	no
ENSG00000073417	PDE8A	0.348505	2.07317	1.29907	0.205382	0.91276	-4.55732	no
ENSG00000073536	NLE1	-0.0823039	3.34665	-0.448869	0.657264	0.982133	-5.25555	no
ENSG00000073578	SDHA	0.0942175	5.42984	0.907006	0.372776	0.95243	-5.46153	no
ENSG00000073584	SMARCE1	-0.0158271	5.88946	-0.170536	0.865916	0.994632	-5.93754	no
ENSG00000073605	GSDMB	-0.120581	3.51922	-0.679737	0.50271	0.971297	-5.19192	no
ENSG00000073614	KDM5A	-0.0109799	6.09589	-0.116858	0.907875	0.997309	-5.98713	no
ENSG00000073803	MAP3K13	-0.228297	3.94518	-1.31585	0.199768	0.91028	-4.77693	no
ENSG00000073849	ST6GAL1	-0.153834	6.82234	-1.59389	0.123108	0.882054	-4.92153	no
ENSG00000073861	TBX21	-0.168513	4.3496	-1.32594	0.196452	0.909675	-4.86889	no
ENSG00000073921	PICALM	-0.0712485	5.91174	-0.714506	0.481314	0.971297	-5.71629	no
ENSG00000073969	NSF	-0.0174223	4.28378	-0.122803	0.903212	0.9971	-5.56027	no
ENSG00000074054	CLASP1	0.0384964	4.58836	0.275583	0.785058	0.991971	-5.60721	no
ENSG00000074071	MRPS34	0.059668	5.90586	0.600096	0.553664	0.973255	-5.77597	no
ENSG00000074201	CLNS1A	0.0394835	6.16308	0.440353	0.66334	0.982133	-5.90795	no
ENSG00000074266	EED	0.00922539	5.01125	0.0818986	0.935358	0.998394	-5.75314	no
ENSG00000074319	TSG101	-0.106349	5.1904	-0.978738	0.336776	0.945427	-5.36604	no
ENSG00000074356	NCBP3	-0.0318571	4.31452	-0.235084	0.815995	0.991971	-5.55625	no
ENSG00000074370	ATP2A3	-0.0728139	5.99633	-0.722949	0.476198	0.971297	-5.72547	no
ENSG00000074582	BCS1L	-0.268011	2.5472	-1.06019	0.298859	0.936734	-4.79204	no
ENSG00000074603	DPP8	0.00596786	5.1801	0.0525817	0.958469	0.999215	-5.79416	no
ENSG00000074695	LMAN1	0.0362053	6.15908	0.376579	0.709558	0.985801	-5.93202	no
ENSG00000074696	HACD3	0.21868	4.71593	1.52892	0.138421	0.882054	-4.64402	no
ENSG00000074706	IPCEF1	-0.0297784	4.17744	-0.201762	0.841681	0.993129	-5.5236	no
ENSG00000074755	ZZEF1	0.225551	4.37025	1.57138	0.128248	0.882054	-4.52495	no
ENSG00000074800	ENO1	0.0242623	9.545	0.369558	0.71472	0.986007	-6.2601	no
ENSG00000074842	MYDGF	-0.0356387	6.99185	-0.435236	0.667001	0.982133	-6.04043	no
ENSG00000074855	ANO8	0.209342	2.39014	0.740365	0.465746	0.971297	-4.94443	no
ENSG00000074935	TUBE1	-0.133445	3.33163	-0.714249	0.48147	0.971297	-5.1341	no
ENSG00000074966	TXK	-0.137853	6.43427	-1.44148	0.161448	0.890467	-5.08017	no
ENSG00000075089	ACTR6	-0.00969888	4.35636	-0.06941	0.945197	0.998669	-5.58718	no
ENSG00000075131	TIPIN	-0.0757576	2.80685	-0.335576	0.739897	0.989294	-5.18004	no
ENSG00000075142	SRI	0.0888626	6.93041	1.12067	0.272727	0.925913	-5.51457	no
ENSG00000075151	EIF4G3	-0.170844	3.82446	-1.07826	0.290871	0.934397	-4.97742	no
ENSG00000075188	NUP37	-0.0713641	5.28818	-0.640252	0.52764	0.971505	-5.6331	no
ENSG00000075218	GTSE1	0.225645	5.25369	1.65747	0.109505	0.85861	-4.56846	no
ENSG00000075234	TTC38	0.470884	2.5179	1.71672	0.0979837	0.845054	-4.19565	no
ENSG00000075239	ACAT1	-0.0707428	5.30101	-0.680555	0.5022	0.971297	-5.61358	no
ENSG00000075240	GRAMD4	-0.372732	4.38438	-2.59635	0.01533	0.609152	-2.95336	no
ENSG00000075292	ZNF638	-0.0834915	4.74159	-0.652948	0.519552	0.971505	-5.49818	no
ENSG00000075303	SLC25A40	-0.308616	4.31475	-2.23246	0.0344601	0.751229	-3.57562	no
ENSG00000075336	TIMM21	0.00954652	3.24658	0.0493749	0.961	0.999215	-5.31181	no
ENSG00000075407	ZNF37A	-0.412956	4.51738	-3.15887	0.00400405	0.408429	-1.87933	no
ENSG00000075413	MARK3	-0.104511	5.31166	-0.997972	0.327538	0.944266	-5.37155	no
ENSG00000075415	SLC25A3	0.0223926	8.69957	0.339112	0.737263	0.989294	-6.2343	no
ENSG00000075420	FNDC3B	-0.346497	3.29139	-1.85073	0.075662	0.826196	-4.06618	no
ENSG00000075426	FOSL2	-0.110975	4.79317	-0.937746	0.357049	0.950687	-5.31219	no
ENSG00000075539	FRYL	0.0367158	5.56459	0.341117	0.735771	0.989294	-5.82368	no
ENSG00000075568	TMEM131	-0.00496545	5.04604	-0.041797	0.966981	0.999215	-5.76424	no
ENSG00000075618	FSCN1	-0.122797	3.05076	-0.607852	0.548586	0.972697	-5.13057	no
ENSG00000075624	ACTB	0.0975443	11.7542	1.50004	0.145712	0.887195	-5.33022	no
ENSG00000075702	WDR62	-0.300862	3.49106	-1.47453	0.152408	0.887195	-4.53422	no
ENSG00000075711	DLG1	-0.164276	4.40371	-1.19334	0.243568	0.924878	-4.9895	no
ENSG00000075785	RAB7A	-0.0192599	6.77269	-0.233706	0.817053	0.991971	-6.07771	no
ENSG00000075790	BCAP29	-0.167533	3.06409	-0.827522	0.415511	0.962955	-5.02095	no
ENSG00000075826	SEC31B	-0.0980399	3.97326	-0.612123	0.5458	0.972697	-5.33302	no
ENSG00000075856	SART3	0.213006	4.63248	1.63373	0.11443	0.872733	-4.49053	no
ENSG00000075884	ARHGAP15	-0.0702306	6.87386	-0.84994	0.403157	0.961225	-5.76774	no
ENSG00000075914	EXOSC7	0.147057	5.36157	1.3361	0.193154	0.909675	-5.01062	no
ENSG00000075945	KIFAP3	-0.0477189	4.69244	-0.31953	0.751891	0.99063	-5.63434	no
ENSG00000075975	MKRN2	0.141367	4.29558	0.951832	0.349992	0.950687	-5.16291	no
ENSG00000076003	MCM6	0.130874	5.95718	1.32555	0.196579	0.909675	-5.13351	no
ENSG00000076043	REXO2	-0.152484	6.14455	-1.77132	0.0882916	0.841257	-4.56869	no
ENSG00000076053	RBM7	-0.0450188	5.5317	-0.437289	0.665531	0.982133	-5.78781	no
ENSG00000076108	BAZ2A	-0.0553403	5.87391	-0.602046	0.552385	0.973205	-5.77756	no
ENSG00000076201	PTPN23	0.111474	3.63388	0.620395	0.540426	0.971548	-5.23048	no
ENSG00000076242	MLH1	0.118203	4.30464	0.801355	0.430226	0.962955	-5.27774	no
ENSG00000076248	UNG	0.362971	5.00014	2.91616	0.00722897	0.497305	-2.3592	no
ENSG00000076321	KLHL20	-0.160473	4.0082	-1.07975	0.29022	0.933585	-5.01483	no
ENSG00000076382	SPAG5	0.159782	4.43618	1.13949	0.264943	0.925913	-5.02521	no
ENSG00000076513	ANKRD13A	-0.136711	4.96025	-1.1656	0.254414	0.924878	-5.13449	no
ENSG00000076554	TPD52	0.101677	3.65574	0.564036	0.577588	0.977711	-5.26659	no
ENSG00000076604	TRAF4	0.273165	3.99801	1.53155	0.137774	0.882054	-4.51179	no
ENSG00000076641	PAG1	-0.0727739	7.42365	-1.0072	0.32317	0.943982	-5.69008	no
ENSG00000076650	GPATCH1	0.270258	3.02512	1.08172	0.289359	0.932816	-4.80956	no
ENSG00000076662	ICAM3	-0.0101218	7.16117	-0.138276	0.891093	0.9966	-6.14353	no
ENSG00000076685	NT5C2	-0.0145244	4.50802	-0.103398	0.918444	0.997309	-5.62289	no
ENSG00000076770	MBNL3	0.291388	3.85896	1.75036	0.0919111	0.845054	-4.22255	no
ENSG00000076924	XAB2	-0.0906872	4.00722	-0.587503	0.56196	0.974059	-5.35946	no
ENSG00000076928	ARHGEF1	0.00770175	7.59694	0.109006	0.914039	0.997309	-6.19479	no
ENSG00000076944	STXBP2	-0.000621656	5.43452	-0.00573196	0.995471	0.999521	-5.85404	no
ENSG00000076984	MAP2K7	-0.0701447	5.57001	-0.722694	0.476352	0.971297	-5.6401	no
ENSG00000077044	DGKD	-0.215905	5.20798	-1.79205	0.084832	0.839069	-4.39227	no
ENSG00000077097	TOP2B	0.0548348	6.57272	0.672726	0.507087	0.971297	-5.85122	no
ENSG00000077147	TM9SF3	-0.129374	6.40861	-1.49885	0.146018	0.887195	-4.99985	no
ENSG00000077150	NFKB2	-0.00480221	5.34693	-0.0410975	0.967534	0.999215	-5.83462	no
ENSG00000077152	UBE2T	0.170724	5.53164	1.57086	0.128369	0.882054	-4.73959	no
ENSG00000077232	DNAJC10	-0.00454125	4.52027	-0.033428	0.97359	0.999215	-5.62797	no
ENSG00000077235	GTF3C1	-0.0946985	4.90452	-0.74149	0.465076	0.97081	-5.48753	no
ENSG00000077238	IL4R	-0.289377	6.44823	-3.57914	0.00139427	0.31277	-1.0096	no
ENSG00000077254	USP33	-0.041084	4.94672	-0.326766	0.746474	0.989294	-5.69493	no
ENSG00000077312	SNRPA	-0.0528176	6.97642	-0.701464	0.489277	0.971297	-5.89128	no
ENSG00000077348	EXOSC5	0.298438	4.57444	2.26069	0.0324245	0.738605	-3.5338	no
ENSG00000077380	DYNC1I2	0.0436803	5.21977	0.399149	0.69306	0.983581	-5.7274	no
ENSG00000077420	APBB1IP	0.0127412	6.29163	0.137741	0.891512	0.996728	-6.01945	no
ENSG00000077454	LRCH4	0.145416	4.68823	1.145	0.262695	0.925913	-5.07688	no
ENSG00000077458	FAM76B	-0.0667823	4.59547	-0.511327	0.61346	0.98047	-5.53578	no
ENSG00000077463	SIRT6	-0.124422	4.27298	-0.895375	0.378843	0.955453	-5.223	no
ENSG00000077514	POLD3	0.319436	3.78958	1.72633	0.0962162	0.845054	-4.2445	no
ENSG00000077549	CAPZB	-0.0128295	8.3206	-0.186705	0.853348	0.993372	-6.25005	no
ENSG00000077585	GPR137B	0.0854764	2.35463	0.340034	0.736577	0.989294	-5.09106	no
ENSG00000077684	JADE1	0.0987974	4.99748	0.857527	0.39903	0.959932	-5.40534	no
ENSG00000077713	SLC25A43	0.158342	2.79048	0.604593	0.550716	0.972697	-5.06938	no
ENSG00000077721	UBE2A	0.0403591	6.07475	0.452597	0.654612	0.982133	-5.88592	no
ENSG00000077782	FGFR1	-0.0414951	5.53371	-0.393257	0.697352	0.983581	-5.8059	no
ENSG00000077984	CST7	-0.0620869	6.6949	-0.784874	0.439657	0.963641	-5.78862	no
ENSG00000078043	PIAS2	0.0666786	4.70334	0.486311	0.630841	0.98047	-5.56402	no
ENSG00000078061	ARAF	-0.0500727	5.01372	-0.434768	0.667336	0.982133	-5.67178	no
ENSG00000078070	MCCC1	-0.0654867	3.79715	-0.374152	0.711341	0.985801	-5.38525	no
ENSG00000078081	LAMP3	0.330417	2.0866	1.18331	0.247448	0.924878	-4.64151	no
ENSG00000078124	ACER3	0.60044	2.52554	2.27519	0.031422	0.731021	-3.57044	no
ENSG00000078140	UBE2K	-0.0706522	5.65898	-0.689895	0.496404	0.971297	-5.67985	no
ENSG00000078142	PIK3C3	0.0693182	4.64127	0.453526	0.653952	0.982133	-5.56003	no
ENSG00000078177	N4BP2	-0.148997	4.72275	-1.21496	0.235357	0.924878	-5.03511	no
ENSG00000078237	TIGAR	0.38678	3.63478	2.04238	0.0514311	0.792919	-3.8131	no
ENSG00000078246	TULP3	-0.0695983	2.77447	-0.302509	0.764684	0.991971	-5.17938	no
ENSG00000078269	SYNJ2	-0.27451	4.56644	-2.1606	0.0401712	0.780653	-3.72409	no
ENSG00000078304	PPP2R5C	-0.0803991	7.85384	-1.17401	0.251087	0.924878	-5.55923	no
ENSG00000078369	GNB1	-0.0848205	7.16673	-1.12339	0.271592	0.925913	-5.54533	no
ENSG00000078403	MLLT10	0.104644	4.63926	0.797019	0.432696	0.962955	-5.36524	no
ENSG00000078589	P2RY10	0.00427431	6.36675	0.0489034	0.961372	0.999215	-6.03982	no
ENSG00000078596	ITM2A	-0.036612	6.41324	-0.41629	0.680632	0.982987	-5.96517	no
ENSG00000078618	NRDC	0.0434001	5.50823	0.430259	0.670571	0.982133	-5.7803	no
ENSG00000078668	VDAC3	-0.0236046	6.51119	-0.288678	0.775128	0.991971	-6.02568	no
ENSG00000078674	PCM1	0.0128706	5.98775	0.139119	0.890434	0.9966	-5.96054	no
ENSG00000078687	TNRC6C	0.114643	6.15835	1.32579	0.196499	0.909675	-5.16891	no
ENSG00000078699	CBFA2T2	0.0110092	4.24321	0.0768512	0.939333	0.9985	-5.55098	no
ENSG00000078747	ITCH	-0.220179	3.54175	-1.1644	0.254889	0.924878	-4.85635	no
ENSG00000078808	SDF4	-0.0537282	6.0926	-0.596739	0.555869	0.973255	-5.8225	no
ENSG00000078902	TOLLIP	-0.0406129	4.68962	-0.316854	0.753898	0.990903	-5.62959	no
ENSG00000078967	UBE2D4	0.205318	3.14649	0.981535	0.335421	0.945427	-4.90961	no
ENSG00000079134	THOC1	-0.0395945	3.90201	-0.255975	0.799995	0.991971	-5.44734	no
ENSG00000079246	XRCC5	-0.0403132	6.96587	-0.540886	0.593214	0.98047	-5.98681	no
ENSG00000079263	SP140	0.0259456	5.32312	0.248006	0.806088	0.991971	-5.79872	no
ENSG00000079277	MKNK1	0.218124	4.72207	1.76383	0.0895709	0.842555	-4.32858	no
ENSG00000079313	REXO1	-0.0826945	3.00631	-0.384494	0.703755	0.985373	-5.2048	no
ENSG00000079332	SAR1A	0.222024	5.83481	2.29789	0.029909	0.73086	-3.61882	no
ENSG00000079335	CDC14A	-0.281886	4.26411	-1.86588	0.0734373	0.823203	-4.13781	no
ENSG00000079387	SENP1	0.0263966	4.08679	0.170114	0.866244	0.994632	-5.50585	no
ENSG00000079432	CIC	-0.158829	4.12798	-1.05826	0.29972	0.937163	-5.05779	no
ENSG00000079435	LIPE	0.0617081	2.56642	0.248133	0.805991	0.991971	-5.14775	no
ENSG00000079459	FDFT1	0.0609949	7.00139	0.73258	0.470401	0.971297	-5.86799	no
ENSG00000079462	PAFAH1B3	0.0723589	4.11674	0.490138	0.628168	0.98047	-5.41171	no
ENSG00000079616	KIF22	0.1709	6.20163	1.76417	0.0895114	0.842555	-4.57158	no
ENSG00000079739	PGM1	0.0625405	4.99878	0.531427	0.599658	0.98047	-5.61617	no
ENSG00000079785	DDX1	0.0386591	5.34546	0.362802	0.7197	0.986902	-5.77034	no
ENSG00000079805	DNM2	-0.0123444	6.22177	-0.146112	0.884965	0.9966	-6.00625	no
ENSG00000079819	EPB41L2	0.472832	2.39804	1.61667	0.118082	0.882054	-4.29321	no
ENSG00000079950	STX7	-0.106128	4.35602	-0.765256	0.451046	0.96519	-5.33664	no
ENSG00000079974	RABL2B	-0.00797817	3.11203	-0.0382656	0.96977	0.999215	-5.28904	no
ENSG00000079999	KEAP1	0.0690788	5.57317	0.678645	0.50339	0.971297	-5.66013	no
ENSG00000080189	SLC35C2	0.00327786	5.03075	0.0288155	0.977233	0.999448	-5.76027	no
ENSG00000080345	RIF1	0.122082	5.46131	1.08292	0.288834	0.932273	-5.3048	no
ENSG00000080371	RAB21	0.0793351	5.86764	0.845341	0.405672	0.961661	-5.6001	no
ENSG00000080503	SMARCA2	0.0620448	5.84531	0.680084	0.502493	0.971297	-5.71611	no
ENSG00000080546	SESN1	0.153647	5.6738	1.5262	0.139095	0.882054	-4.82851	no
ENSG00000080603	SRCAP	0.0281664	4.15641	0.176903	0.860962	0.993992	-5.51711	no
ENSG00000080608	PUM3	0.129156	4.21753	0.882017	0.385891	0.956214	-5.20073	no
ENSG00000080802	CNOT4	0.028199	4.29336	0.193666	0.84795	0.993177	-5.55158	no
ENSG00000080815	PSEN1	-0.070116	5.52834	-0.664975	0.511952	0.971297	-5.67095	no
ENSG00000080819	CPOX	-0.22942	4.96836	-2.03712	0.0519913	0.792919	-3.97078	no
ENSG00000080822	CLDND1	0.0204787	7.34623	0.280512	0.781316	0.991971	-6.13382	no
ENSG00000080824	HSP90AA1	-0.00422803	8.38045	-0.0576795	0.954447	0.999215	-6.26935	no
ENSG00000080839	RBL1	0.26049	3.87477	1.47356	0.152666	0.887195	-4.5626	no
ENSG00000080845	DLGAP4	0.0958526	4.24539	0.628949	0.534898	0.971548	-5.38097	no
ENSG00000080854	IGSF9B	-0.315615	5.48703	-2.06312	0.0492733	0.792919	-4.00751	no
ENSG00000080986	NDC80	0.139864	4.7814	1.13441	0.267029	0.925913	-5.10685	no
ENSG00000081014	AP4E1	0.0747573	3.01924	0.360401	0.721474	0.987337	-5.21155	no
ENSG00000081019	RSBN1	-0.0990673	5.68021	-1.01305	0.320421	0.942626	-5.42963	no
ENSG00000081059	TCF7	-0.102497	8.85848	-1.34758	0.189478	0.909675	-5.42124	no
ENSG00000081087	OSTM1	-0.44283	4.45178	-3.36241	0.00241288	0.370913	-1.47389	no
ENSG00000081154	PCNP	0.0316529	7.00412	0.407976	0.686649	0.983107	-6.05073	no
ENSG00000081237	PTPRC	0.0196021	8.89709	0.300266	0.766375	0.991971	-6.25711	no
ENSG00000081307	UBA5	-0.0384475	4.12749	-0.260807	0.796306	0.991971	-5.50256	no
ENSG00000081320	STK17B	0.113147	8.04443	1.68602	0.103819	0.850389	-4.89508	no
ENSG00000081386	ZNF510	0.109666	2.85867	0.474225	0.639318	0.980954	-5.13578	no
ENSG00000081665	ZNF506	0.0715997	3.76965	0.394874	0.696173	0.983581	-5.35987	no
ENSG00000081692	JMJD4	-0.0422714	3.30697	-0.220576	0.827154	0.992313	-5.31106	no
ENSG00000081721	DUSP12	0.126921	4.41069	0.808231	0.426329	0.962955	-5.29701	no
ENSG00000081760	AACS	-0.345456	2.60203	-1.43619	0.162932	0.890467	-4.48635	no
ENSG00000081791	DELE1	-0.0740255	4.78217	-0.604291	0.550914	0.972697	-5.53541	no
ENSG00000081870	IFT25	-0.0198428	6.13332	-0.229814	0.820044	0.991971	-5.97559	no
ENSG00000081913	PHLPP1	0.417547	2.34719	1.58458	0.125214	0.882054	-4.32325	no
ENSG00000081985	IL12RB2	0.515848	2.86506	2.17305	0.0391241	0.779385	-3.65182	no
ENSG00000082068	WDR70	0.296685	4.16646	1.69681	0.101737	0.848683	-4.32766	no
ENSG00000082074	FYB1	0.0676366	8.60581	1.03259	0.311355	0.942153	-5.76153	no
ENSG00000082146	STRADB	0.0663432	2.6407	0.269759	0.789486	0.991971	-5.15346	no
ENSG00000082153	BZW1	-0.0795451	6.01277	-0.878435	0.387795	0.956214	-5.6118	no
ENSG00000082212	ME2	0.109917	5.41434	1.04225	0.306938	0.942153	-5.33572	no
ENSG00000082213	C5orf22	-0.0379784	3.29814	-0.206287	0.838182	0.993129	-5.32245	no
ENSG00000082258	CCNT2	0.269773	4.27581	1.80491	0.0827444	0.836509	-4.19833	no
ENSG00000082458	DLG3	-0.290162	3.81811	-1.78366	0.0862182	0.839516	-4.19824	no
ENSG00000082512	TRAF5	0.202425	5.44392	1.98948	0.0573197	0.792919	-4.09758	no
ENSG00000082515	MRPL22	-0.0559804	5.91483	-0.580376	0.566683	0.975934	-5.79759	no
ENSG00000082516	GEMIN5	0.0542938	3.16365	0.274305	0.786029	0.991971	-5.2547	no
ENSG00000082641	NFE2L1	-0.147489	4.10573	-0.977528	0.337363	0.945427	-5.12253	no
ENSG00000082701	GSK3B	-0.0985258	4.7776	-0.802918	0.429339	0.962955	-5.41247	no
ENSG00000082805	ERC1	-0.099233	3.29794	-0.518545	0.608486	0.98047	-5.22154	no
ENSG00000082898	XPO1	0.066333	6.7176	0.792025	0.43555	0.962955	-5.78686	no
ENSG00000082996	RNF13	-0.175913	4.91413	-1.41611	0.168672	0.897587	-4.84618	no
ENSG00000083093	PALB2	0.164276	2.94988	0.773233	0.446394	0.964384	-5.01124	no
ENSG00000083097	DOP1A	0.309902	3.11262	1.45513	0.157663	0.88761	-4.48819	no
ENSG00000083099	LYRM2	0.0753027	4.374	0.546135	0.589653	0.980034	-5.45067	no
ENSG00000083123	BCKDHB	-0.0350456	2.93829	-0.161997	0.872567	0.996129	-5.23411	no
ENSG00000083168	KAT6A	0.195443	5.86996	2.05318	0.0502974	0.792919	-4.05479	no
ENSG00000083223	TUT7	0.0241782	4.54809	0.185894	0.853978	0.993372	-5.62392	no
ENSG00000083312	TNPO1	0.0501907	5.4258	0.485366	0.631502	0.98047	-5.73707	no
ENSG00000083457	ITGAE	0.0353708	5.21982	0.301547	0.765409	0.991971	-5.7616	no
ENSG00000083520	DIS3	0.0351896	4.55866	0.269191	0.789918	0.991971	-5.60243	no
ENSG00000083535	PIBF1	-0.056524	2.94846	-0.262697	0.794865	0.991971	-5.22115	no
ENSG00000083544	TDRD3	-0.269106	3.61393	-1.4724	0.152977	0.887195	-4.55228	no
ENSG00000083635	NUFIP1	-0.185266	2.74416	-0.830821	0.413678	0.962955	-4.96548	no
ENSG00000083642	PDS5B	0.00223361	5.56545	0.0228564	0.98194	0.999521	-5.88233	no
ENSG00000083720	OXCT1	-0.109911	4.37483	-0.758708	0.454886	0.966796	-5.34582	no
ENSG00000083799	CYLD	0.0458506	6.71715	0.583046	0.564911	0.974894	-5.92666	no
ENSG00000083807	SLC27A5	-0.0540436	2.93415	-0.259976	0.79694	0.991971	-5.21734	no
ENSG00000083812	ZNF324	0.163047	3.32868	0.780029	0.442453	0.964061	-5.08216	no
ENSG00000083814	ZNF671	0.111464	2.89862	0.49408	0.62542	0.98047	-5.13551	no
ENSG00000083828	ZNF586	0.158988	3.27637	0.768766	0.448995	0.964405	-5.07118	no
ENSG00000083844	ZNF264	0.0472468	4.61625	0.375842	0.710099	0.985801	-5.58543	no
ENSG00000083845	RPS5	-0.0194745	10.7025	-0.328315	0.745317	0.989294	-6.32088	no
ENSG00000083896	YTHDC1	-0.144826	5.2924	-1.37642	0.18049	0.901151	-4.96697	no
ENSG00000083937	CHMP2B	0.0420044	5.45147	0.394204	0.696662	0.983581	-5.78085	no
ENSG00000084070	SMAP2	0.169899	6.95365	2.19825	0.0370803	0.766796	-3.93777	no
ENSG00000084072	PPIE	0.0754055	5.10348	0.615451	0.543634	0.972094	-5.59366	no
ENSG00000084073	ZMPSTE24	0.148224	4.79862	1.13961	0.26489	0.925913	-5.10445	no
ENSG00000084090	STARD7	0.159561	6.45147	1.82221	0.0800061	0.836261	-4.51818	no
ENSG00000084092	NOA1	-0.0557972	5.10075	-0.515035	0.610902	0.98047	-5.65756	no
ENSG00000084093	REST	0.0822906	5.83206	0.874949	0.389654	0.956593	-5.56993	no
ENSG00000084112	SSH1	0.129823	3.58292	0.730688	0.471537	0.971297	-5.16923	no
ENSG00000084207	GSTP1	-0.0159354	8.11536	-0.20139	0.841969	0.993129	-6.22828	no
ENSG00000084234	APLP2	0.176751	4.29949	1.0511	0.302932	0.939482	-5.07288	no
ENSG00000084463	WBP11	0.04751	5.72239	0.507251	0.616277	0.98047	-5.78915	no
ENSG00000084623	EIF3I	-0.0350111	7.09941	-0.459483	0.649726	0.982133	-6.04254	no
ENSG00000084652	TXLNA	0.0552378	4.78775	0.438993	0.664312	0.982133	-5.60397	no
ENSG00000084676	NCOA1	0.149296	4.52082	1.11748	0.274063	0.925913	-5.06714	no
ENSG00000084693	AGBL5	0.396491	2.87964	1.79417	0.0844839	0.839069	-4.11409	no
ENSG00000084733	RAB10	-0.0727663	5.89781	-0.691018	0.49571	0.971297	-5.72702	no
ENSG00000084754	HADHA	-0.0589767	6.62871	-0.751712	0.45901	0.967167	-5.81074	no
ENSG00000084774	CAD	0.133651	3.71671	0.764619	0.451418	0.96519	-5.16586	no
ENSG00000085063	CD59	-0.0970675	6.5272	-1.1654	0.254492	0.924878	-5.42197	no
ENSG00000085117	CD82	0.131109	6.05079	1.13674	0.26607	0.925913	-5.36213	no
ENSG00000085185	BCORL1	-0.00570102	1.95972	-0.0203612	0.983911	0.999521	-5.07368	no
ENSG00000085224	ATRX	0.0250469	6.23711	0.28797	0.775664	0.991971	-5.97672	no
ENSG00000085231	AK6	-0.106319	4.61119	-0.791427	0.435892	0.962955	-5.37969	no
ENSG00000085265	FCN1	-0.311728	3.61435	-1.73111	0.0953452	0.845054	-4.24143	no
ENSG00000085274	MYNN	-0.00492921	4.04971	-0.0332281	0.973748	0.999215	-5.50755	no
ENSG00000085365	SCAMP1	0.162325	4.11257	1.02759	0.313658	0.942153	-5.05819	no
ENSG00000085377	PREP	0.160671	4.83723	1.35191	0.188109	0.909675	-4.8844	no
ENSG00000085382	HACE1	0.708679	2.60378	2.61338	0.0147413	0.601731	-3.13327	no
ENSG00000085415	SEH1L	0.00132293	4.27682	0.00914336	0.992775	0.999521	-5.56285	no
ENSG00000085433	WDR47	0.186172	2.29985	0.670929	0.508213	0.971297	-4.96379	no
ENSG00000085449	WDFY1	-0.107745	4.57883	-0.822882	0.418097	0.962955	-5.34962	no
ENSG00000085491	SLC25A24	-0.0156028	4.59423	-0.120998	0.904628	0.9971	-5.6424	no
ENSG00000085511	MAP3K4	0.113932	3.9593	0.6866	0.498444	0.971297	-5.27835	no
ENSG00000085514	PILRA	-0.0448072	2.7392	-0.189867	0.850895	0.993177	-5.19093	no
ENSG00000085563	ABCB1	0.393499	3.69024	2.15402	0.0407347	0.782185	-3.6561	no
ENSG00000085662	AKR1B1	0.143886	6.62537	1.75403	0.0912688	0.845054	-4.6481	no
ENSG00000085719	CPNE3	0.00600349	5.16612	0.0548287	0.956696	0.999215	-5.79294	no
ENSG00000085721	RRN3	-0.0451321	3.89194	-0.26881	0.790208	0.991971	-5.43878	no
ENSG00000085760	MTIF2	-0.195226	4.40998	-1.49365	0.147367	0.887195	-4.65379	no
ENSG00000085788	DDHD2	-0.0858535	4.05117	-0.580531	0.56658	0.975934	-5.3682	no
ENSG00000085832	EPS15	0.0219735	5.642	0.229976	0.819919	0.991971	-5.87207	no
ENSG00000085840	ORC1	-0.149857	3.86842	-0.908204	0.372155	0.95243	-5.12342	no
ENSG00000085871	MGST2	-0.585841	3.07422	-3.22135	0.00343085	0.408429	-1.93623	no
ENSG00000085872	CHERP	0.214605	4.8349	1.63491	0.114182	0.872733	-4.52458	no
ENSG00000085978	ATG16L1	0.176895	4.30292	1.19274	0.243796	0.924878	-4.94361	no
ENSG00000085982	USP40	-0.24071	3.04264	-1.15819	0.257369	0.924878	-4.77762	no
ENSG00000085998	POMGNT1	-0.168206	3.32319	-0.845885	0.405374	0.961661	-5.05741	no
ENSG00000085999	RAD54L	0.295282	3.7624	1.47987	0.150987	0.887195	-4.53566	no
ENSG00000086061	DNAJA1	0.011589	6.85075	0.150363	0.881644	0.9966	-6.10249	no
ENSG00000086062	B4GALT1	-0.0130782	5.15618	-0.119209	0.906031	0.9971	-5.78646	no
ENSG00000086065	CHMP5	0.116161	5.36238	1.01211	0.320861	0.942653	-5.35412	no
ENSG00000086102	NFX1	-0.090114	4.90989	-0.778339	0.443431	0.964061	-5.45783	no
ENSG00000086189	DIMT1	0.0381538	4.59779	0.247097	0.806784	0.991971	-5.6176	no
ENSG00000086200	IPO11	-0.141632	3.20754	-0.679886	0.502616	0.971297	-5.12642	no
ENSG00000086232	EIF2AK1	0.0991134	6.02271	1.10133	0.280895	0.931387	-5.39619	no
ENSG00000086300	SNX10	0.205679	5.08031	1.71097	0.099055	0.845054	-4.46294	no
ENSG00000086475	SEPHS1	-0.0796855	5.13351	-0.674291	0.506109	0.971297	-5.57876	no
ENSG00000086504	MRPL28	-0.098855	5.33771	-0.927427	0.362278	0.950687	-5.44022	no
ENSG00000086589	RBM22	0.0905856	5.6176	0.926254	0.362876	0.950687	-5.48287	no
ENSG00000086598	TMED2	-0.0733768	7.36924	-1.01582	0.319125	0.942626	-5.67584	no
ENSG00000086619	ERO1B	-0.0286661	3.31359	-0.150993	0.881153	0.9966	-5.31827	no
ENSG00000086666	ZFAND6	0.0918888	5.23664	0.829739	0.414279	0.962955	-5.4838	no
ENSG00000086712	TXLNG	0.346459	3.20987	1.60414	0.120824	0.882054	-4.33815	no
ENSG00000086730	LAT2	-0.410678	3.30356	-2.21963	0.0354222	0.756775	-3.56163	no
ENSG00000086758	HUWE1	0.069567	5.52413	0.689567	0.496607	0.971297	-5.64313	no
ENSG00000086827	ZW10	0.229395	3.82278	1.36168	0.185042	0.9071	-4.67657	no
ENSG00000086848	ALG9	0.304533	2.58716	1.23092	0.22943	0.924878	-4.64483	no
ENSG00000087053	MTMR2	0.202267	4.05724	1.2507	0.222238	0.924878	-4.83381	no
ENSG00000087074	PPP1R15A	-0.0868082	4.06136	-0.552366	0.585439	0.979547	-5.38154	no
ENSG00000087077	TRIP6	0.0542634	3.85309	0.320288	0.751323	0.990348	-5.40367	no
ENSG00000087086	FTL	-0.0213974	11.4702	-0.383098	0.704777	0.985798	-6.33543	no
ENSG00000087087	SRRT	-0.00196667	4.85102	-0.0147463	0.988348	0.999521	-5.71321	no
ENSG00000087088	BAX	0.125524	8.00944	1.87195	0.0725631	0.823203	-4.59859	no
ENSG00000087095	NLK	-0.137963	2.8741	-0.640519	0.527469	0.971505	-5.08416	no
ENSG00000087111	PIGS	0.124819	5.05459	1.08597	0.287508	0.931387	-5.21704	no
ENSG00000087152	ATXN7L3	0.0566451	4.1834	0.373449	0.711858	0.985801	-5.47426	no
ENSG00000087157	PGS1	0.26634	3.76292	1.50999	0.143167	0.887195	-4.50484	no
ENSG00000087191	PSMC5	-0.0558591	6.28932	-0.619077	0.54128	0.971548	-5.84505	no
ENSG00000087206	UIMC1	-0.0739823	4.02766	-0.41837	0.67913	0.982925	-5.42951	no
ENSG00000087263	OGFOD1	0.308685	4.15363	1.87307	0.0724017	0.823203	-4.08702	no
ENSG00000087266	SH3BP2	-0.085778	4.48519	-0.595992	0.556361	0.973255	-5.47102	no
ENSG00000087269	NOP14	0.0809719	4.66031	0.623717	0.538275	0.971548	-5.48196	no
ENSG00000087274	ADD1	-0.0896272	6.30634	-1.01651	0.318803	0.942153	-5.5402	no
ENSG00000087299	L2HGDH	0.48575	2.62019	1.93575	0.0638993	0.802162	-3.95885	no
ENSG00000087301	TXNDC16	0.331172	2.86748	1.47249	0.152953	0.887195	-4.45249	no
ENSG00000087302	RTRAF	-0.0419769	7.6978	-0.60685	0.54924	0.972697	-6.03052	no
ENSG00000087338	GMCL1	-0.120007	5.45725	-1.1441	0.263062	0.925913	-5.25791	no
ENSG00000087365	SF3B2	-0.0602794	7.0389	-0.812322	0.42402	0.962955	-5.81747	no
ENSG00000087448	KLHL42	-0.336195	3.63978	-2.05467	0.050143	0.792919	-3.805	no
ENSG00000087460	GNAS	0.089517	9.42326	1.45701	0.157147	0.88761	-5.29846	no
ENSG00000087470	DNM1L	0.0302837	4.70231	0.245149	0.808275	0.991971	-5.64603	no
ENSG00000087502	ERGIC2	-0.183936	5.40625	-1.79098	0.0850066	0.839069	-4.42318	no
ENSG00000087586	AURKA	0.0245497	4.43416	0.161649	0.872839	0.996129	-5.5906	no
ENSG00000087589	CASS4	0.0248734	3.28911	0.122894	0.903141	0.9971	-5.32221	no
ENSG00000087842	PIR	-0.473166	2.29708	-1.99575	0.0565925	0.792919	-3.88962	no
ENSG00000087884	AAMDC	0.17007	3.3499	0.886273	0.383637	0.956214	-5.0117	no
ENSG00000087995	METTL2A	-0.191704	3.39673	-1.06554	0.296476	0.935234	-4.90703	no
ENSG00000088035	ALG6	0.134489	3.70452	0.776649	0.44441	0.964061	-5.15794	no
ENSG00000088038	CNOT3	0.00852057	4.70854	0.0687718	0.9457	0.998669	-5.67633	no
ENSG00000088179	PTPN4	0.0557615	5.07285	0.421082	0.677173	0.982925	-5.68494	no
ENSG00000088205	DDX18	-0.149506	5.98027	-1.60405	0.120844	0.882054	-4.7893	no
ENSG00000088247	KHSRP	0.0637129	6.90872	0.838837	0.409247	0.962528	-5.77605	no
ENSG00000088298	EDEM2	0.0922081	5.1468	0.79774	0.432284	0.962955	-5.48791	no
ENSG00000088325	TPX2	0.130668	6.03656	1.33962	0.192021	0.909675	-5.12887	no
ENSG00000088356	PDRG1	0.0218109	3.65199	0.125485	0.90111	0.9971	-5.40044	no
ENSG00000088387	DOCK9	0.166658	5.21456	1.53093	0.137927	0.882054	-4.73687	no
ENSG00000088448	ANKRD10	0.0489434	5.52554	0.464836	0.645938	0.981747	-5.7672	no
ENSG00000088451	TGDS	0.263169	4.19657	1.72168	0.0970677	0.845054	-4.30295	no
ENSG00000088682	COQ9	-0.193927	4.20574	-1.35003	0.188703	0.909675	-4.78346	no
ENSG00000088727	KIF9	0.535913	1.90046	1.81484	0.0811623	0.836261	-4.11067	no
ENSG00000088766	CRLS1	0.0155163	4.13927	0.107191	0.915464	0.997309	-5.52188	no
ENSG00000088812	ATRN	-0.305192	2.50208	-1.25917	0.219214	0.922118	-4.634	no
ENSG00000088832	FKBP1A	0.00638923	7.94301	0.0924276	0.92707	0.998337	-6.23065	no
ENSG00000088833	NSFL1C	0.123955	4.88553	0.885618	0.383983	0.956214	-5.35858	no
ENSG00000088888	MAVS	-0.0380904	5.26207	-0.358558	0.722836	0.987347	-5.75907	no
ENSG00000088930	XRN2	0.0765515	6.25812	0.876696	0.388721	0.956593	-5.64817	no
ENSG00000088970	KIZ	-0.000601001	3.78166	-0.003647	0.997118	0.999521	-5.43625	no
ENSG00000088986	DYNLL1	-0.0919943	7.80938	-1.33204	0.194464	0.909675	-5.3693	no
ENSG00000088992	TESC	0.0464248	4.89437	0.327965	0.745578	0.989294	-5.68451	no
ENSG00000089006	SNX5	-0.0324583	6.57625	-0.396249	0.695171	0.983581	-6.00004	no
ENSG00000089009	RPL6	0.00660458	10.1678	0.108384	0.914527	0.997309	-6.34668	no
ENSG00000089012	SIRPG	0.263984	5.37418	2.31047	0.0290999	0.726377	-3.53677	no
ENSG00000089022	MAPKAPK5	-0.244205	4.36924	-1.75275	0.0914909	0.845054	-4.30987	no
ENSG00000089041	P2RX7	-0.346243	3.44599	-1.96262	0.0605309	0.796559	-3.92538	no
ENSG00000089048	ESF1	0.375517	3.93584	2.33524	0.0275635	0.716443	-3.38296	no
ENSG00000089050	RBBP9	0.0163621	2.79596	0.0648954	0.948756	0.999215	-5.21711	no
ENSG00000089053	ANAPC5	0.0501638	6.18171	0.553146	0.584913	0.979141	-5.85766	no
ENSG00000089057	SLC23A2	0.0850168	3.07183	0.419681	0.678184	0.982925	-5.19513	no
ENSG00000089060	SLC8B1	0.0413564	3.75024	0.242574	0.810248	0.991971	-5.40082	no
ENSG00000089063	TMEM230	0.134905	6.64476	1.66484	0.108013	0.856031	-4.78479	no
ENSG00000089094	KDM2B	-0.0995518	4.71553	-0.800022	0.430984	0.962955	-5.397	no
ENSG00000089123	TASP1	-0.239013	2.42142	-1.01932	0.317492	0.942153	-4.80345	no
ENSG00000089127	OAS1	-0.284345	4.04108	-1.8791	0.0715437	0.823203	-4.08859	no
ENSG00000089154	GCN1	0.000713698	4.93865	0.00606788	0.995205	0.999521	-5.73606	no
ENSG00000089157	RPLP0	-0.0129134	12.1009	-0.227977	0.821457	0.991971	-6.41147	no
ENSG00000089159	PXN	-0.236371	7.012	-2.57055	0.0162642	0.609152	-3.24194	no
ENSG00000089195	TRMT6	0.130386	3.39903	0.661028	0.514439	0.971505	-5.16078	no
ENSG00000089220	PEBP1	0.0254763	7.55328	0.345969	0.732164	0.989294	-6.13597	no
ENSG00000089234	BRAP	0.00414874	3.97376	0.0249787	0.980264	0.999521	-5.4833	no
ENSG00000089248	ERP29	-0.0687899	7.69739	-0.980418	0.335961	0.945427	-5.74316	no
ENSG00000089280	FUS	0.0401727	7.54966	0.546378	0.589488	0.980034	-6.04654	no
ENSG00000089289	IGBP1	0.0460617	5.73729	0.465416	0.645528	0.981747	-5.81195	no
ENSG00000089327	FXYD5	-0.0824545	9.29979	-1.20544	0.238946	0.924878	-5.61039	no
ENSG00000089335	ZNF302	-0.0837678	4.21579	-0.514271	0.611428	0.98047	-5.44112	no
ENSG00000089351	GRAMD1A	0.133871	6.19921	1.46123	0.155995	0.887195	-5.00355	no
ENSG00000089486	CDIP1	-0.0913746	5.2752	-0.76492	0.451242	0.96519	-5.54911	no
ENSG00000089597	GANAB	0.103841	6.54672	1.28112	0.211518	0.915423	-5.28416	no
ENSG00000089639	GMIP	0.0730774	4.33733	0.490132	0.628172	0.98047	-5.4659	no
ENSG00000089682	RBM41	-0.096518	4.19276	-0.681346	0.501708	0.971297	-5.3472	no
ENSG00000089685	BIRC5	0.0932163	6.31657	0.930134	0.360902	0.950687	-5.61046	no
ENSG00000089692	LAG3	-0.234602	5.76172	-2.30982	0.0291411	0.726377	-3.61281	no
ENSG00000089693	MLF2	0.138892	5.74264	1.43867	0.162235	0.890467	-4.95475	no
ENSG00000089737	DDX24	0.0707274	6.36744	0.803007	0.429288	0.962955	-5.72516	no
ENSG00000089775	ZBTB25	0.238676	4.60118	1.72293	0.0968387	0.845054	-4.36147	no
ENSG00000089818	NECAP1	0.00720861	4.08894	0.0481722	0.961949	0.999215	-5.5137	no
ENSG00000089820	ARHGAP4	0.0153077	5.97543	0.15297	0.879609	0.9966	-5.95708	no
ENSG00000089876	DHX32	0.541231	2.90366	2.31579	0.0287631	0.725688	-3.47382	no
ENSG00000089902	RCOR1	0.0811967	4.04149	0.478114	0.636585	0.98047	-5.40368	no
ENSG00000089916	GPATCH2L	-0.0342351	4.71621	-0.272384	0.787489	0.991971	-5.65044	no
ENSG00000090006	LTBP4	-0.168577	3.97366	-1.07108	0.294025	0.93465	-5.01397	no
ENSG00000090013	BLVRB	-0.00776687	4.08944	-0.0478582	0.962197	0.999215	-5.51358	no
ENSG00000090020	SLC9A1	0.363949	3.30773	1.7535	0.0913601	0.845054	-4.17435	no
ENSG00000090054	SPTLC1	0.078829	4.98727	0.658216	0.516215	0.971505	-5.54127	no
ENSG00000090060	PAPOLA	0.0129254	6.5839	0.15949	0.874522	0.996129	-6.06367	no
ENSG00000090061	CCNK	-0.0577699	5.58777	-0.59794	0.55508	0.973255	-5.72107	no
ENSG00000090097	PCBP4	-0.0285192	3.02848	-0.1314	0.896475	0.997075	-5.25449	no
ENSG00000090104	RGS1	0.0486608	4.35313	0.301047	0.765786	0.991971	-5.53866	no
ENSG00000090238	YPEL3	0.0276877	6.65681	0.338457	0.737751	0.989294	-6.02839	no
ENSG00000090263	MRPS33	0.107591	6.14802	1.24079	0.225818	0.924878	-5.26727	no
ENSG00000090266	NDUFB2	0.0068091	7.55137	0.092021	0.92739	0.998337	-6.19143	no
ENSG00000090273	NUDC	0.0353188	5.63327	0.35517	0.725342	0.987451	-5.83453	no
ENSG00000090316	MAEA	-0.0531847	5.15275	-0.461628	0.648207	0.982133	-5.69526	no
ENSG00000090339	ICAM1	-0.0462807	3.24722	-0.223781	0.824686	0.991971	-5.29127	no
ENSG00000090372	STRN4	-0.17348	3.79838	-1.04912	0.303826	0.940368	-4.99609	no
ENSG00000090382	LYZ	0.106864	6.15262	1.1469	0.26192	0.925913	-5.37064	no
ENSG00000090432	MUL1	0.208396	3.81127	1.19979	0.241095	0.924878	-4.83903	no
ENSG00000090447	TFAP4	0.133508	4.36437	0.972766	0.339679	0.946539	-5.16216	no
ENSG00000090470	PDCD7	-0.0908988	5.32308	-0.821201	0.419036	0.962955	-5.52087	no
ENSG00000090487	SPG21	0.048782	5.80868	0.473707	0.639683	0.980954	-5.82296	no
ENSG00000090520	DNAJB11	-0.0850017	5.17183	-0.784137	0.440082	0.963738	-5.51531	no
ENSG00000090554	FLT3LG	-0.169887	6.38825	-2.01761	0.0541181	0.792919	-4.20488	no
ENSG00000090565	RAB11FIP3	-0.122641	2.60255	-0.5209	0.606868	0.98047	-5.08934	no
ENSG00000090581	GNPTG	0.174826	5.03044	1.52085	0.140428	0.885201	-4.71453	no
ENSG00000090612	ZNF268	-0.0936433	3.55898	-0.546126	0.589659	0.980034	-5.2663	no
ENSG00000090615	GOLGA3	0.138581	5.20758	1.20473	0.239217	0.924878	-5.12677	no
ENSG00000090621	PABPC4	0.0995767	6.24691	1.13098	0.268442	0.925913	-5.40518	no
ENSG00000090661	CERS4	0.343236	3.62378	1.91527	0.0665765	0.81781	-3.99005	no
ENSG00000090686	USP48	0.109172	4.67208	0.776828	0.444306	0.964061	-5.3935	no
ENSG00000090776	EFNB1	0.144341	2.02641	0.514073	0.611565	0.98047	-4.9919	no
ENSG00000090857	PDPR	0.0579263	4.68992	0.464737	0.646008	0.981747	-5.5713	no
ENSG00000090861	AARS1	-0.0603009	4.74919	-0.443014	0.661438	0.982133	-5.60256	no
ENSG00000090863	GLG1	-0.104481	6.99639	-1.32123	0.197995	0.909675	-5.30131	no
ENSG00000090889	KIF4A	0.252754	3.53856	1.38508	0.17786	0.898353	-4.61075	no
ENSG00000090905	TNRC6A	0.112678	5.32815	0.996102	0.328428	0.944266	-5.36233	no
ENSG00000090924	PLEKHG2	0.111681	3.28132	0.557788	0.581785	0.979141	-5.18314	no
ENSG00000090971	NAT14	-0.302765	2.50945	-1.26197	0.218222	0.922118	-4.63202	no
ENSG00000090975	PITPNM2	-0.494422	2.9479	-2.32697	0.0280679	0.718691	-3.42155	no
ENSG00000090989	EXOC1	0.167295	4.90115	1.36048	0.185418	0.907909	-4.88767	no
ENSG00000091009	RBM27	0.0860263	4.93196	0.739308	0.466377	0.971297	-5.47806	no
ENSG00000091039	OSBPL8	-0.166099	6.76203	-2.15355	0.0407752	0.782185	-4.01014	no
ENSG00000091073	DTX2	-0.147985	3.71937	-0.8732	0.390589	0.956593	-5.11599	no
ENSG00000091127	PUS7	0.0168339	2.22083	0.0627446	0.950452	0.999215	-5.10907	no
ENSG00000091140	DLD	-0.149504	5.36588	-1.34585	0.190029	0.909675	-5.01634	no
ENSG00000091157	WDR7	-0.0829662	3.05886	-0.408754	0.686085	0.983107	-5.20695	no
ENSG00000091164	TXNL1	0.0577875	6.20267	0.63649	0.53005	0.971548	-5.81255	no
ENSG00000091317	CMTM6	-0.0257673	6.77724	-0.334905	0.740398	0.989294	-6.04989	no
ENSG00000091409	ITGA6	-0.146427	4.59083	-1.04096	0.307525	0.942153	-5.17734	no
ENSG00000091436	MAP3K20	0.28323	3.29006	1.44063	0.161686	0.890467	-4.52322	no
ENSG00000091483	FH	0.10758	5.18939	0.983921	0.334269	0.945427	-5.34218	no
ENSG00000091490	SEL1L3	-0.041226	4.70195	-0.319208	0.752132	0.99063	-5.63595	no
ENSG00000091527	CDV3	-0.066837	7.24599	-0.883385	0.385165	0.956214	-5.78304	no
ENSG00000091542	ALKBH5	-0.0477682	5.69626	-0.510453	0.614063	0.98047	-5.78952	no
ENSG00000091592	NLRP1	-0.0566128	6.23591	-0.611938	0.54592	0.972697	-5.84061	no
ENSG00000091640	SPAG7	-0.116964	5.36501	-1.12139	0.272425	0.925913	-5.2632	no
ENSG00000091651	ORC6	0.127091	3.20024	0.622604	0.538995	0.971548	-5.13696	no
ENSG00000091732	ZC3HC1	0.0162304	3.25151	0.0809579	0.936099	0.998394	-5.30793	no
ENSG00000091947	TMEM101	0.204767	4.81124	1.56805	0.129022	0.882054	-4.61077	no
ENSG00000092010	PSME1	-0.0616493	8.52438	-0.948912	0.351447	0.950687	-5.83911	no
ENSG00000092020	PPP2R3C	-0.113567	4.48875	-0.882452	0.38566	0.956214	-5.28221	no
ENSG00000092036	HAUS4	0.00797817	3.7369	0.0439833	0.965256	0.999215	-5.42421	no
ENSG00000092094	OSGEP	0.034856	4.70933	0.281053	0.780905	0.991971	-5.63822	no
ENSG00000092098	RNF31	0.240957	3.29143	1.20912	0.237555	0.924878	-4.74469	no
ENSG00000092108	SCFD1	-0.000422584	5.67888	-0.0042438	0.996647	0.999521	-5.90738	no
ENSG00000092140	G2E3	0.115289	4.40948	0.833662	0.412104	0.962955	-5.28206	no
ENSG00000092148	HECTD1	0.111614	5.19653	0.868429	0.393146	0.956931	-5.44364	no
ENSG00000092199	HNRNPC	0.0530548	7.97241	0.761987	0.45296	0.965413	-5.94937	no
ENSG00000092201	SUPT16H	0.0381164	6.17636	0.416985	0.68013	0.982987	-5.9205	no
ENSG00000092203	TOX4	-0.00392281	5.4048	-0.036139	0.971449	0.999215	-5.84826	no
ENSG00000092208	GEMIN2	0.16656	3.5027	0.872646	0.390885	0.956593	-5.05512	no
ENSG00000092330	TINF2	-0.254888	5.37851	-2.53588	0.0176023	0.619926	-3.14057	no
ENSG00000092439	TRPM7	-0.174817	5.12144	-1.49909	0.145957	0.887195	-4.78113	no
ENSG00000092470	WDR76	-0.0450551	4.59455	-0.3228	0.749441	0.989826	-5.60358	no
ENSG00000092531	SNAP23	0.0910977	4.96184	0.75409	0.457606	0.966975	-5.47263	no
ENSG00000092621	PHGDH	-0.109995	3.86501	-0.670313	0.508599	0.971297	-5.27665	no
ENSG00000092820	EZR	-0.154783	7.19146	-2.11875	0.0438768	0.788727	-4.11319	no
ENSG00000092841	MYL6	0.0809892	10.4527	1.29858	0.205547	0.91276	-5.54031	no
ENSG00000092847	AGO1	-0.0760617	3.71499	-0.443308	0.661229	0.982133	-5.34316	no
ENSG00000092853	CLSPN	0.276739	4.57081	1.99266	0.05695	0.792919	-3.96265	no
ENSG00000092871	RFFL	-0.0864048	4.66388	-0.636674	0.529932	0.971548	-5.49411	no
ENSG00000092929	UNC13D	0.0125403	6.08999	0.142844	0.887521	0.9966	-5.98071	no
ENSG00000092931	MFSD11	-0.300806	3.47088	-1.54731	0.133937	0.882054	-4.45089	no
ENSG00000092964	DPYSL2	-0.0227008	4.85918	-0.19152	0.849614	0.993177	-5.70504	no
ENSG00000092978	GPATCH2	-0.30732	3.1524	-1.39581	0.174638	0.897587	-4.58044	no
ENSG00000093000	NUP50	-0.0253112	5.99918	-0.269333	0.78981	0.991971	-5.93998	no
ENSG00000093009	CDC45	-0.0762905	4.36571	-0.545999	0.589745	0.980034	-5.46305	no
ENSG00000093010	COMT	-0.116526	5.22199	-1.06712	0.295777	0.935234	-5.28744	no
ENSG00000093072	ADA2	0.168728	5.69005	1.716	0.0981184	0.845054	-4.56163	no
ENSG00000093144	ECHDC1	0.243491	5.24781	2.16277	0.0399868	0.780653	-3.77899	no
ENSG00000093167	LRRFIP2	-0.0600392	3.96862	-0.376581	0.709556	0.985801	-5.42752	no
ENSG00000093183	SEC22C	-0.14855	4.94585	-1.24234	0.225256	0.924878	-5.05501	no
ENSG00000094631	HDAC6	0.142833	3.70488	0.797771	0.432266	0.962955	-5.14152	no
ENSG00000094804	CDC6	0.035912	3.6085	0.205903	0.838479	0.993129	-5.37719	no
ENSG00000094841	UPRT	0.38648	2.82319	1.55909	0.131127	0.882054	-4.36291	no
ENSG00000094880	CDC23	0.388617	4.33127	2.64362	0.0137475	0.601731	-2.86477	no
ENSG00000094914	AAAS	0.0942405	4.65898	0.714809	0.481129	0.971297	-5.42592	no
ENSG00000094916	CBX5	0.205636	5.65501	1.94697	0.0624729	0.799672	-4.1974	no
ENSG00000094975	SUCO	0.105009	4.1716	0.707807	0.485394	0.971297	-5.3098	no
ENSG00000095002	MSH2	-0.169709	4.86385	-1.41724	0.168346	0.896369	-4.83655	no
ENSG00000095015	MAP3K1	-0.393287	5.30421	-3.47697	0.00180754	0.347077	-1.19965	no
ENSG00000095059	DHPS	-0.18688	4.57599	-1.40265	0.172611	0.897587	-4.7959	no
ENSG00000095139	ARCN1	0.0488802	5.60536	0.416553	0.680442	0.982987	-5.80456	no
ENSG00000095209	TMEM38B	0.0816203	3.12642	0.398016	0.693884	0.983581	-5.21485	no
ENSG00000095261	PSMD5	0.114544	4.50154	0.821481	0.41888	0.962955	-5.31377	no
ENSG00000095319	NUP188	0.0329586	4.90927	0.280404	0.781398	0.991971	-5.69049	no
ENSG00000095321	CRAT	-0.293305	3.13209	-1.50943	0.143309	0.887195	-4.45295	no
ENSG00000095370	SH2D3C	0.0105225	5.58486	0.105612	0.916705	0.997309	-5.88049	no
ENSG00000095380	NANS	-0.0977922	5.00475	-0.794203	0.434304	0.962955	-5.46811	no
ENSG00000095485	CWF19L1	-0.0210988	4.38262	-0.153479	0.879212	0.9966	-5.58719	no
ENSG00000095564	BTAF1	0.0816953	4.24719	0.561759	0.579116	0.978693	-5.40974	no
ENSG00000095574	IKZF5	0.0144683	3.92701	0.0937164	0.926057	0.998294	-5.47004	no
ENSG00000095787	WAC	-0.0819598	6.75957	-0.93103	0.360447	0.950687	-5.68484	no
ENSG00000095794	CREM	0.109837	4.48139	0.734257	0.469397	0.971297	-5.36558	no
ENSG00000095906	NUBP2	-0.153704	5.62912	-1.58335	0.125494	0.882054	-4.75808	no
ENSG00000095951	HIVEP1	-0.132449	3.51379	-0.750855	0.459517	0.967167	-5.15078	no
ENSG00000096060	FKBP5	0.0361539	6.02348	0.383432	0.704533	0.985798	-5.90444	no
ENSG00000096063	SRPK1	-0.0258777	5.43285	-0.258593	0.797996	0.991971	-5.82414	no
ENSG00000096070	BRPF3	-0.539271	2.96506	-2.61352	0.0147368	0.601731	-3.00448	no
ENSG00000096080	MRPS18A	0.0534914	4.67031	0.423394	0.675507	0.982925	-5.58046	no
ENSG00000096092	TMEM14A	-0.162665	4.30777	-1.0563	0.300598	0.937686	-5.09977	no
ENSG00000096384	HSP90AB1	0.0154848	9.09534	0.223886	0.824605	0.991971	-6.28607	no
ENSG00000096401	CDC5L	-0.110394	4.99082	-0.943504	0.354153	0.950687	-5.35004	no
ENSG00000096433	ITPR3	-0.00906376	4.28855	-0.0632832	0.950028	0.999215	-5.57252	no
ENSG00000096717	SIRT1	-0.156344	3.7031	-0.826421	0.416124	0.962955	-5.14456	no
ENSG00000096746	HNRNPH3	0.115857	6.74891	1.3982	0.173928	0.897587	-5.16672	no
ENSG00000096968	JAK2	-0.0128493	4.49122	-0.0918589	0.927518	0.998337	-5.61896	no
ENSG00000096996	IL12RB1	-0.0287875	5.98248	-0.312042	0.75751	0.991847	-5.92523	no
ENSG00000097007	ABL1	-0.279282	3.15306	-1.43654	0.162835	0.890467	-4.53061	no
ENSG00000097021	ACOT7	-0.078769	5.14581	-0.72832	0.47296	0.971297	-5.5482	no
ENSG00000097033	SH3GLB1	-0.0242736	5.93544	-0.257837	0.798573	0.991971	-5.93017	no
ENSG00000097046	CDC7	0.626101	2.51471	2.41227	0.0232478	0.691338	-3.40911	no
ENSG00000099194	SCD	-0.0768903	4.80509	-0.557213	0.582172	0.979141	-5.56394	no
ENSG00000099203	TMED1	0.120413	3.52767	0.584063	0.564237	0.974615	-5.22812	no
ENSG00000099204	ABLIM1	-0.257824	6.99051	-3.06259	0.00507093	0.436058	-2.20482	no
ENSG00000099219	ERMP1	0.270227	4.4926	1.99956	0.0561537	0.792919	-3.95324	no
ENSG00000099246	RAB18	-0.0624353	5.39969	-0.607981	0.548502	0.972697	-5.67643	no
ENSG00000099290	WASHC2A	-0.0597726	4.70358	-0.473114	0.6401	0.980954	-5.57987	no
ENSG00000099308	MAST3	-0.0173815	4.5007	-0.117468	0.907397	0.997309	-5.61677	no
ENSG00000099326	MZF1	-0.162111	2.98473	-0.712919	0.482278	0.971297	-5.06838	no
ENSG00000099330	OCEL1	-0.117894	3.42607	-0.576929	0.568975	0.976403	-5.22201	no
ENSG00000099331	MYO9B	0.0695068	5.56588	0.657126	0.516905	0.971505	-5.67456	no
ENSG00000099337	KCNK6	-0.172727	4.7095	-1.33909	0.192192	0.909675	-4.89988	no
ENSG00000099341	PSMD8	0.0895372	7.0441	1.11717	0.27419	0.925913	-5.53127	no
ENSG00000099364	FBXL19	-0.547564	2.89419	-2.71355	0.0116844	0.58367	-2.86192	no
ENSG00000099381	SETD1A	0.173509	3.49842	0.897632	0.377661	0.954934	-5.03383	no
ENSG00000099385	BCL7C	0.180616	5.55193	1.69453	0.102173	0.849574	-4.56913	no
ENSG00000099622	CIRBP	0.124578	6.96652	1.64205	0.112684	0.871007	-4.85759	no
ENSG00000099624	ATP5F1D	-0.116383	7.62525	-1.57524	0.127354	0.882054	-5.02856	no
ENSG00000099783	HNRNPM	0.0308538	7.38185	0.414854	0.681669	0.983107	-6.09137	no
ENSG00000099785	MARCHF2	-0.199664	3.69455	-1.19355	0.243484	0.924878	-4.85748	no
ENSG00000099795	NDUFB7	-0.122613	6.66714	-1.50649	0.144058	0.887195	-5.02271	no
ENSG00000099797	TECR	-0.0249723	5.7409	-0.260877	0.796253	0.991971	-5.88841	no
ENSG00000099800	TIMM13	0.0455639	6.64124	0.563726	0.577796	0.977743	-5.92742	no
ENSG00000099804	CDC34	0.146675	5.48756	1.41984	0.167596	0.89587	-4.93174	no
ENSG00000099810	MTAP	0.233574	3.68366	1.34752	0.189497	0.909675	-4.67055	no
ENSG00000099817	POLR2E	0.00408891	6.80627	0.0519145	0.958996	0.999215	-6.10719	no
ENSG00000099821	POLRMT	0.22164	4.0569	1.30356	0.203867	0.91276	-4.77962	no
ENSG00000099849	RASSF7	-0.146439	3.87703	-0.790343	0.436514	0.962955	-5.21347	no
ENSG00000099860	GADD45B	-0.00863302	5.54704	-0.0828725	0.934591	0.998394	-5.87643	no
ENSG00000099875	MKNK2	-0.0689886	6.99456	-0.916748	0.367744	0.951378	-5.72613	no
ENSG00000099899	TRMT2A	0.105279	3.66136	0.584541	0.56392	0.974575	-5.2578	no
ENSG00000099901	RANBP1	0.0174951	6.65348	0.205617	0.8387	0.993129	-6.06523	no
ENSG00000099904	ZDHHC8	0.141274	3.83434	0.838826	0.409252	0.962528	-5.14376	no
ENSG00000099910	KLHL22	0.00205639	4.02012	0.0131208	0.989632	0.999521	-5.50259	no
ENSG00000099917	MED15	-0.0523763	7.0136	-0.663726	0.512739	0.971297	-5.92098	no
ENSG00000099940	SNAP29	-0.154812	4.83865	-1.23091	0.22943	0.924878	-5.04328	no
ENSG00000099942	CRKL	0.107811	5.34072	0.984848	0.333822	0.945427	-5.37353	no
ENSG00000099949	LZTR1	-0.536777	3.29959	-2.93494	0.00691	0.488385	-2.43169	no
ENSG00000099956	SMARCB1	-0.178144	5.97665	-2.01663	0.0542267	0.792919	-4.1504	no
ENSG00000099958	DERL3	-0.194888	2.8476	-0.93468	0.358597	0.950687	-4.92036	no
ENSG00000099968	BCL2L13	-0.00368969	4.76511	-0.0303215	0.976043	0.999448	-5.693	no
ENSG00000099977	DDT	0.0449497	7.2259	0.607313	0.548938	0.972697	-5.97666	no
ENSG00000099991	CABIN1	0.0472622	6.1847	0.52883	0.601432	0.98047	-5.8703	no
ENSG00000099992	TBC1D10A	0.204205	4.84144	1.60045	0.121642	0.882054	-4.57204	no
ENSG00000099995	SF3A1	0.0855741	6.1911	0.977375	0.337437	0.945427	-5.54769	no
ENSG00000100014	SPECC1L	0.0438291	3.85428	0.266255	0.792153	0.991971	-5.42303	no
ENSG00000100023	PPIL2	-0.0583421	5.14792	-0.544452	0.590794	0.98047	-5.65473	no
ENSG00000100027	YPEL1	0.514133	3.74679	2.73774	0.011041	0.58367	-2.7304	no
ENSG00000100028	SNRPD3	0.112651	6.44727	1.32069	0.198172	0.909675	-5.22118	no
ENSG00000100029	PES1	-0.106549	5.16338	-0.976255	0.337981	0.945925	-5.35984	no
ENSG00000100030	MAPK1	0.0599629	6.33665	0.688246	0.497425	0.971297	-5.80232	no
ENSG00000100034	PPM1F	0.0587177	2.37893	0.238493	0.813378	0.991971	-5.11791	no
ENSG00000100038	TOP3B	-0.255769	2.53716	-1.12419	0.271257	0.925913	-4.74109	no
ENSG00000100055	CYTH4	0.0574491	6.15157	0.656488	0.517308	0.971505	-5.79095	no
ENSG00000100056	ESS2	-0.0912675	3.66568	-0.480191	0.635127	0.98047	-5.31738	no
ENSG00000100060	MFNG	-0.103194	7.17362	-1.33861	0.192344	0.909675	-5.29887	no
ENSG00000100075	SLC25A1	0.0662495	4.8365	0.522987	0.605435	0.98047	-5.57786	no
ENSG00000100077	GRK3	0.0910425	3.55408	0.517991	0.608867	0.98047	-5.26253	no
ENSG00000100083	GGA1	0.149097	5.84958	1.5421	0.135196	0.882054	-4.8378	no
ENSG00000100084	HIRA	0.145786	4.7642	1.18099	0.248352	0.924878	-5.05775	no
ENSG00000100092	SH3BP1	-0.03351	7.21347	-0.459102	0.649996	0.982133	-6.05561	no
ENSG00000100097	LGALS1	0.0728559	10.3482	1.01052	0.321607	0.943105	-5.85447	no
ENSG00000100099	HPS4	0.256704	4.26064	1.69455	0.102169	0.849574	-4.34765	no
ENSG00000100100	PIK3IP1	0.0180575	6.7245	0.22402	0.824502	0.991971	-6.07169	no
ENSG00000100101	NA	0.534899	2.05215	1.87192	0.0725672	0.823203	-4.05387	no
ENSG00000100104	SRRD	-0.303615	2.98534	-1.32392	0.19711	0.909675	-4.62325	no
ENSG00000100105	PATZ1	-0.0416044	3.91602	-0.257417	0.798893	0.991971	-5.44627	no
ENSG00000100106	TRIOBP	0.169154	5.46167	1.40256	0.172637	0.897587	-4.94809	no
ENSG00000100109	TFIP11	-0.0789251	4.41868	-0.534635	0.597468	0.98047	-5.48122	no
ENSG00000100124	ANKRD54	-0.171564	3.74824	-1.04482	0.305774	0.941333	-4.99247	no
ENSG00000100129	EIF3L	0.0376226	7.50653	0.53472	0.59741	0.98047	-6.04838	no
ENSG00000100138	SNU13	-0.000876802	7.45175	-0.0124479	0.990164	0.999521	-6.18522	no
ENSG00000100139	MICALL1	-0.236233	3.24514	-1.20491	0.239145	0.924878	-4.76537	no
ENSG00000100142	POLR2F	0.0515103	5.67766	0.511135	0.613592	0.98047	-5.77833	no
ENSG00000100147	CCDC134	0.0139926	3.47151	0.0781227	0.938332	0.9985	-5.36061	no
ENSG00000100162	CENPM	0.0700353	5.61159	0.643568	0.525521	0.971505	-5.69037	no
ENSG00000100201	DDX17	0.0908928	7.68111	1.19195	0.244102	0.924878	-5.51762	no
ENSG00000100207	TCF20	-0.0809483	4.47583	-0.529815	0.600759	0.98047	-5.5028	no
ENSG00000100209	HSCB	-0.329909	3.78536	-2.0563	0.0499733	0.792919	-3.81076	no
ENSG00000100211	CBY1	-0.129403	2.98221	-0.592446	0.558696	0.973255	-5.12411	no
ENSG00000100216	TOMM22	-0.0107438	7.15237	-0.125542	0.901066	0.9971	-6.14434	no
ENSG00000100219	XBP1	-0.00167335	7.9616	-0.0235784	0.98137	0.999521	-6.23682	no
ENSG00000100220	RTCB	-0.00965284	4.923	-0.0838968	0.933784	0.998394	-5.73167	no
ENSG00000100221	JOSD1	0.113047	5.40982	1.0324	0.311444	0.942153	-5.34441	no
ENSG00000100225	FBXO7	0.0122148	6.41594	0.145678	0.885305	0.9966	-6.03906	no
ENSG00000100226	GTPBP1	0.089451	4.30771	0.627651	0.535735	0.971548	-5.38964	no
ENSG00000100227	POLDIP3	0.076642	4.99893	0.681725	0.501472	0.971297	-5.53166	no
ENSG00000100239	PPP6R2	-0.0753364	5.47512	-0.765643	0.450819	0.96519	-5.59239	no
ENSG00000100241	SBF1	-0.134968	6.05134	-1.52827	0.138583	0.882054	-4.90513	no
ENSG00000100242	SUN2	0.0148637	8.48651	0.210184	0.835171	0.993129	-6.25604	no
ENSG00000100243	CYB5R3	0.100382	5.66981	1.00959	0.322044	0.943105	-5.41779	no
ENSG00000100246	DNAL4	0.0140482	3.10263	0.0660226	0.947867	0.999167	-5.28624	no
ENSG00000100258	LMF2	0.0942979	5.07347	0.797036	0.432686	0.962955	-5.46745	no
ENSG00000100263	RHBDD3	-0.133243	3.33487	-0.679769	0.50269	0.971297	-5.15918	no
ENSG00000100266	PACSIN2	0.214454	3.7051	1.26839	0.215956	0.919727	-4.75831	no
ENSG00000100280	AP1B1	0.0642616	5.28034	0.55731	0.582107	0.979141	-5.66844	no
ENSG00000100281	HMGXB4	0.100257	4.223	0.563259	0.578109	0.977805	-5.41303	no
ENSG00000100284	TOM1	0.0126455	4.11218	0.0841367	0.933596	0.998394	-5.51583	no
ENSG00000100288	CHKB	-0.0429464	3.62546	-0.231041	0.8191	0.991971	-5.37754	no
ENSG00000100294	MCAT	0.211743	2.63591	0.822504	0.418308	0.962955	-4.93456	no
ENSG00000100296	THOC5	0.282578	4.39954	2.00502	0.0555315	0.792919	-3.92299	no
ENSG00000100297	MCM5	0.0710649	5.96736	0.697217	0.491887	0.971297	-5.72709	no
ENSG00000100298	APOBEC3H	0.201118	5.7633	2.05244	0.0503742	0.792919	-4.04019	no
ENSG00000100299	ARSA	-0.431734	3.87454	-2.4541	0.0211736	0.66688	-3.19065	no
ENSG00000100300	TSPO	0.0485014	7.63193	0.613141	0.545137	0.972686	-6.01689	no
ENSG00000100304	TTLL12	-0.0258597	3.50838	-0.140692	0.889203	0.9966	-5.36738	no
ENSG00000100307	CBX7	-0.142418	4.37095	-1.0565	0.300508	0.937686	-5.12322	no
ENSG00000100316	RPL3	-0.0355068	11.2816	-0.594562	0.557302	0.973255	-6.22363	no
ENSG00000100319	ZMAT5	-0.0382587	4.53704	-0.289337	0.77463	0.991971	-5.59715	no
ENSG00000100324	TAB1	-0.213519	4.15376	-1.4256	0.165941	0.894489	-4.6918	no
ENSG00000100325	ASCC2	-0.00596544	5.15477	-0.0543252	0.957093	0.999215	-5.78931	no
ENSG00000100330	MTMR3	0.209697	3.99238	1.23242	0.228876	0.924878	-4.83978	no
ENSG00000100335	MIEF1	0.0233946	4.61766	0.185937	0.853944	0.993372	-5.63632	no
ENSG00000100342	APOL1	-0.161003	4.58168	-1.13376	0.267293	0.925913	-5.0851	no
ENSG00000100345	MYH9	-0.00938675	8.5989	-0.143776	0.886792	0.9966	-6.27529	no
ENSG00000100347	SAMM50	-0.0125286	5.14959	-0.101488	0.919946	0.997547	-5.78721	no
ENSG00000100348	TXN2	0.0820304	6.12511	0.790493	0.436428	0.962955	-5.69181	no
ENSG00000100351	GRAP2	0.0944949	6.46228	1.12415	0.271275	0.925913	-5.44642	no
ENSG00000100353	EIF3D	-0.00627645	7.10031	-0.0850268	0.932895	0.998394	-6.14222	no
ENSG00000100354	TNRC6B	-0.0838999	7.2747	-1.14289	0.263551	0.925913	-5.53605	no
ENSG00000100359	SGSM3	0.0136879	3.8281	0.0804199	0.936522	0.9985	-5.44169	no
ENSG00000100360	IFT27	-0.0772454	2.87911	-0.372551	0.712518	0.985801	-5.18945	no
ENSG00000100364	KIAA0930	0.18838	4.56909	1.46145	0.155935	0.887195	-4.69941	no
ENSG00000100365	NCF4	-0.186316	4.23595	-1.26358	0.217651	0.921589	-4.8821	no
ENSG00000100372	SLC25A17	-0.0748182	3.47422	-0.40928	0.685703	0.983107	-5.29937	no
ENSG00000100376	FAM118A	0.218471	4.40267	1.57624	0.127124	0.882054	-4.52418	no
ENSG00000100379	KCTD17	0.0026503	2.90819	0.0116318	0.990809	0.999521	-5.24672	no
ENSG00000100380	ST13	-0.00922658	6.85263	-0.119868	0.905514	0.9971	-6.10812	no
ENSG00000100385	IL2RB	-0.0537366	7.37881	-0.746073	0.46235	0.968948	-5.90482	no
ENSG00000100387	RBX1	0.0237289	7.72978	0.335075	0.740271	0.989294	-6.15786	no
ENSG00000100393	EP300	-0.0923249	5.53319	-0.927206	0.362391	0.950687	-5.47657	no
ENSG00000100395	L3MBTL2	-0.324123	3.65321	-1.9598	0.0608773	0.796559	-3.94155	no
ENSG00000100401	RANGAP1	-0.0248983	5.59571	-0.231857	0.818473	0.991971	-5.86431	no
ENSG00000100403	ZC3H7B	-0.140339	4.20114	-0.943091	0.35436	0.950687	-5.17218	no
ENSG00000100410	PHF5A	0.071477	5.69914	0.687833	0.49768	0.971297	-5.6802	no
ENSG00000100412	ACO2	0.0487361	5.7139	0.502697	0.619431	0.98047	-5.78909	no
ENSG00000100413	POLR3H	-0.449867	3.0058	-2.27753	0.0312632	0.731021	-3.48764	no
ENSG00000100416	TRMU	0.0778012	4.04837	0.501838	0.620026	0.98047	-5.38843	no
ENSG00000100417	PMM1	0.248005	4.10779	1.48807	0.148824	0.887195	-4.58259	no
ENSG00000100418	DESI1	-0.244895	4.31825	-1.82561	0.0794773	0.836261	-4.20057	no
ENSG00000100422	CERK	-0.193391	6.02915	-1.97659	0.0588417	0.793295	-4.22643	no
ENSG00000100425	BRD1	-0.0309916	5.09789	-0.260053	0.796882	0.991971	-5.74983	no
ENSG00000100426	ZBED4	-0.116711	4.40007	-0.85674	0.399457	0.959932	-5.28628	no
ENSG00000100429	HDAC10	0.0208046	4.0568	0.138584	0.890852	0.9966	-5.497	no
ENSG00000100439	ABHD4	-0.0524549	4.27296	-0.371304	0.713435	0.985801	-5.5089	no
ENSG00000100441	KHNYN	0.185933	4.42886	1.31881	0.19879	0.909675	-4.83885	no
ENSG00000100442	FKBP3	0.129267	5.73251	1.33236	0.19436	0.909675	-5.0839	no
ENSG00000100445	SDR39U1	-0.173613	5.03438	-1.56715	0.129232	0.882054	-4.67669	no
ENSG00000100448	CTSG	-0.455784	3.2709	-2.45364	0.0211952	0.66688	-3.21446	no
ENSG00000100450	GZMH	0.371479	3.27179	1.68023	0.104953	0.8533	-4.27875	no
ENSG00000100453	GZMB	0.415834	7.78476	2.87806	0.00791969	0.517236	-2.64117	no
ENSG00000100461	RBM23	-0.222861	4.75521	-1.83629	0.0778351	0.835775	-4.25016	no
ENSG00000100462	PRMT5	-0.254279	4.3728	-1.89703	0.0690427	0.81781	-4.10527	no
ENSG00000100478	AP4S1	0.061136	2.7399	0.27715	0.783868	0.991971	-5.1723	no
ENSG00000100479	POLE2	0.0779956	3.28585	0.394969	0.696104	0.983581	-5.24784	no
ENSG00000100483	VCPKMT	0.215055	3.46588	1.12049	0.2728	0.925913	-4.85141	no
ENSG00000100485	SOS2	0.129076	4.20715	0.862147	0.396529	0.958523	-5.21268	no
ENSG00000100503	NIN	0.0263402	5.84711	0.284834	0.778039	0.991971	-5.90188	no
ENSG00000100519	PSMC6	0.114192	5.72659	1.18323	0.24748	0.924878	-5.25376	no
ENSG00000100522	GNPNAT1	-0.157708	3.13142	-0.789747	0.436856	0.962955	-5.05451	no
ENSG00000100523	DDHD1	0.158791	5.29236	1.47337	0.152718	0.887195	-4.82592	no
ENSG00000100526	CDKN3	0.0244896	5.66549	0.234584	0.816379	0.991971	-5.87519	no
ENSG00000100528	CNIH1	-0.0550675	5.75339	-0.583815	0.564401	0.974615	-5.76263	no
ENSG00000100532	CGRRF1	0.18277	3.906	1.09038	0.285599	0.931387	-4.96443	no
ENSG00000100554	ATP6V1D	-0.0669259	4.8572	-0.567256	0.575431	0.977252	-5.5733	no
ENSG00000100564	PIGH	0.0342424	3.52683	0.193583	0.848015	0.993177	-5.35762	no
ENSG00000100567	PSMA3	0.0889214	6.89937	1.11237	0.276213	0.928137	-5.51934	no
ENSG00000100568	VTI1B	-0.0522108	5.23219	-0.474495	0.639128	0.980954	-5.70663	no
ENSG00000100575	TIMM9	0.0623383	5.9629	0.696478	0.492341	0.971297	-5.72845	no
ENSG00000100577	GSTZ1	-0.25566	3.69732	-1.51829	0.14107	0.886747	-4.50927	no
ENSG00000100578	KIAA0586	0.0284873	4.01834	0.177346	0.860618	0.993992	-5.48381	no
ENSG00000100580	TMED8	0.109852	3.30388	0.565584	0.57655	0.977252	-5.18636	no
ENSG00000100591	AHSA1	0.144972	5.68013	1.51383	0.142194	0.886747	-4.84418	no
ENSG00000100592	DAAM1	0.0569032	3.85091	0.336017	0.739569	0.989294	-5.40642	no
ENSG00000100596	SPTLC2	0.0738358	4.8809	0.602967	0.551781	0.972972	-5.55092	no
ENSG00000100599	RIN3	-0.125027	6.42176	-1.35351	0.187604	0.909675	-5.1898	no
ENSG00000100601	ALKBH1	0.109206	2.97759	0.488389	0.629389	0.98047	-5.15637	no
ENSG00000100603	SNW1	-0.140443	5.62213	-1.42299	0.16669	0.894941	-4.96897	no
ENSG00000100605	ITPK1	-0.0863643	5.16783	-0.815826	0.422049	0.962955	-5.49111	no
ENSG00000100612	DHRS7	-0.00311583	6.05129	-0.0333139	0.97368	0.999215	-5.98397	no
ENSG00000100614	PPM1A	0.0934474	5.36759	0.89925	0.376815	0.954885	-5.45564	no
ENSG00000100628	ASB2	0.268612	3.52361	1.4334	0.163722	0.890467	-4.58299	no
ENSG00000100632	ERH	-3.72245e-05	8.05451	-0.000538491	0.999574	0.999954	-6.24526	no
ENSG00000100644	HIF1A	0.0830637	5.97203	0.908821	0.371835	0.95243	-5.56737	no
ENSG00000100647	SUSD6	0.129178	4.56578	0.979088	0.336605	0.945427	-5.20452	no
ENSG00000100650	SRSF5	0.00238787	7.55474	0.0339616	0.973168	0.999215	-6.19583	no
ENSG00000100664	EIF5	0.160396	6.52351	1.8437	0.0767129	0.830428	-4.49415	no
ENSG00000100697	DICER1	-0.0681868	5.35713	-0.621552	0.539676	0.971548	-5.66071	no
ENSG00000100711	ZFYVE21	-0.491447	3.51617	-2.5395	0.0174579	0.619408	-3.06186	no
ENSG00000100714	MTHFD1	0.0967555	5.36219	0.924642	0.363698	0.950687	-5.4324	no
ENSG00000100722	ZC3H14	-0.223303	4.57629	-1.52528	0.139326	0.882054	-4.64745	no
ENSG00000100726	TELO2	0.188787	3.53872	1.04943	0.303688	0.940241	-4.92335	no
ENSG00000100731	PCNX1	-0.132748	4.919	-1.1542	0.258973	0.924878	-5.13927	no
ENSG00000100744	GSKIP	-0.28026	4.84965	-2.37428	0.0252924	0.707455	-3.38725	no
ENSG00000100749	VRK1	0.0327856	5.24229	0.305647	0.76232	0.991971	-5.76459	no
ENSG00000100764	PSMC1	0.122859	4.91657	0.992719	0.330043	0.944286	-5.27213	no
ENSG00000100784	RPS6KA5	-0.109881	5.54411	-1.09262	0.284633	0.931387	-5.32718	no
ENSG00000100796	PPP4R3A	0.0801819	5.81309	0.855803	0.399965	0.96027	-5.58083	no
ENSG00000100804	PSMB5	-0.0308196	5.00032	-0.262756	0.79482	0.991971	-5.72317	no
ENSG00000100811	YY1	-0.0201971	6.51186	-0.249575	0.804887	0.991971	-6.03601	no
ENSG00000100813	ACIN1	0.101222	6.01173	1.10445	0.279567	0.930866	-5.39075	no
ENSG00000100814	CCNB1IP1	-0.0356626	4.09958	-0.242444	0.810348	0.991971	-5.49881	no
ENSG00000100815	TRIP11	0.176752	4.40878	1.2404	0.225961	0.924878	-4.91831	no
ENSG00000100823	APEX1	0.0354434	7.50802	0.495788	0.624231	0.98047	-6.06843	no
ENSG00000100836	PABPN1	0.00294308	6.87765	0.0380587	0.969933	0.999215	-6.11729	no
ENSG00000100852	ARHGAP5	-0.0884378	3.73283	-0.523751	0.604911	0.98047	-5.31468	no
ENSG00000100865	CINP	-0.0836246	4.32969	-0.565697	0.576474	0.977252	-5.44802	no
ENSG00000100883	SRP54	-0.251071	5.27895	-2.2739	0.03151	0.731021	-3.61147	no
ENSG00000100888	CHD8	-0.0158798	5.24857	-0.1489	0.882788	0.9966	-5.80339	no
ENSG00000100889	PCK2	-0.154808	3.51327	-0.861867	0.396681	0.958523	-5.08286	no
ENSG00000100890	PRORP	-0.136483	3.45307	-0.769415	0.448616	0.964384	-5.12745	no
ENSG00000100897	DCAF11	-0.0980978	4.82283	-0.819536	0.419968	0.962955	-5.40839	no
ENSG00000100902	PSMA6	0.0472446	5.80093	0.497546	0.623007	0.98047	-5.80976	no
ENSG00000100906	NFKBIA	0.133663	7.00414	1.43165	0.164217	0.890467	-5.15284	no
ENSG00000100908	EMC9	-0.225112	3.72484	-1.40121	0.173036	0.897587	-4.64353	no
ENSG00000100911	PSME2	0.0239911	7.78146	0.322739	0.749487	0.989826	-6.16705	no
ENSG00000100918	REC8	0.226083	2.90381	1.0566	0.300462	0.937686	-4.81736	no
ENSG00000100926	TM9SF1	-0.0307122	3.1712	-0.143051	0.887359	0.9966	-5.28838	no
ENSG00000100934	SEC23A	-0.043066	4.38441	-0.307446	0.760966	0.991971	-5.55539	no
ENSG00000100938	GMPR2	0.000205839	4.99072	0.00165867	0.998689	0.999944	-5.75171	no
ENSG00000100941	PNN	0.155468	6.47271	1.81118	0.0817416	0.836261	-4.53916	no
ENSG00000100949	RABGGTA	0.0696864	3.46744	0.35185	0.727801	0.987779	-5.30368	no
ENSG00000100982	PCIF1	-0.0726837	4.94858	-0.599116	0.554307	0.973255	-5.58111	no
ENSG00000100983	GSS	0.00977846	4.17016	0.0659243	0.947945	0.999167	-5.53346	no
ENSG00000100991	TRPC4AP	0.166516	5.30482	1.58313	0.125542	0.882054	-4.68377	no
ENSG00000100994	PYGB	0.153263	4.39956	1.12781	0.269754	0.925913	-5.03035	no
ENSG00000100997	ABHD12	-0.241416	4.2041	-1.68591	0.10384	0.850389	-4.37651	no
ENSG00000101003	GINS1	-0.0335164	2.92964	-0.149404	0.882394	0.9966	-5.23071	no
ENSG00000101019	UQCC1	-0.249341	4.06249	-1.69581	0.101927	0.848902	-4.34079	no
ENSG00000101040	ZMYND8	-0.0656215	5.32419	-0.524479	0.604412	0.98047	-5.70544	no
ENSG00000101052	IFT52	-0.0374634	3.84877	-0.209767	0.835493	0.993129	-5.43401	no
ENSG00000101057	MYBL2	0.23604	5.30247	1.92938	0.0647226	0.805804	-4.17061	no
ENSG00000101079	NDRG3	-0.172896	3.62112	-0.98828	0.332171	0.945427	-5.00998	no
ENSG00000101082	SLA2	-0.115196	6.07303	-1.22887	0.230185	0.924878	-5.28211	no
ENSG00000101084	RAB5IF	-0.0794013	6.32399	-0.880373	0.386764	0.956214	-5.6634	no
ENSG00000101096	NFATC2	-0.0360265	6.76054	-0.435065	0.667124	0.982133	-6.01086	no
ENSG00000101104	PABPC1L	-0.123778	2.86035	-0.573057	0.571555	0.976699	-5.11099	no
ENSG00000101109	STK4	-0.0531733	7.34957	-0.646298	0.52378	0.971505	-5.97001	no
ENSG00000101126	ADNP	0.0423602	5.28432	0.399008	0.693163	0.983581	-5.74214	no
ENSG00000101132	PFDN4	-0.111809	6.57344	-1.28852	0.208972	0.91276	-5.28926	no
ENSG00000101138	CSTF1	0.174937	4.66565	1.18977	0.244944	0.924878	-5.02745	no
ENSG00000101146	RAE1	0.209272	4.70331	1.56316	0.130169	0.882054	-4.59659	no
ENSG00000101150	TPD52L2	-0.00356311	5.07303	-0.0315779	0.975051	0.999448	-5.77061	no
ENSG00000101152	DNAJC5	0.0682404	5.43517	0.667243	0.510526	0.971297	-5.63876	no
ENSG00000101158	NELFCD	0.121759	5.56516	1.23172	0.229134	0.924878	-5.16948	no
ENSG00000101160	CTSZ	0.028547	5.37578	0.262206	0.79524	0.991971	-5.80685	no
ENSG00000101161	PRPF6	0.0966824	5.90371	1.04238	0.30688	0.942153	-5.43285	no
ENSG00000101166	PRELID3B	0.106822	5.95194	1.13167	0.268156	0.925913	-5.35026	no
ENSG00000101181	MTG2	-0.150381	3.24928	-0.633577	0.531919	0.971548	-5.16497	no
ENSG00000101182	PSMA7	0.0189337	8.36592	0.267439	0.791252	0.991971	-6.23402	no
ENSG00000101187	SLCO4A1	0.106304	4.2264	0.715629	0.480631	0.971297	-5.31733	no
ENSG00000101189	MRGBP	0.153998	4.39257	1.02211	0.316196	0.942153	-5.12488	no
ENSG00000101191	DIDO1	0.201325	5.24448	1.75931	0.0903497	0.845054	-4.42243	no
ENSG00000101193	GID8	0.0795895	6.20637	0.896421	0.378296	0.955453	-5.62208	no
ENSG00000101194	SLC17A9	0.190382	2.87459	0.811023	0.424752	0.962955	-4.98097	no
ENSG00000101199	ARFGAP1	-0.110551	4.2655	-0.722686	0.476357	0.971297	-5.33918	no
ENSG00000101216	GMEB2	0.29758	3.72834	1.71958	0.0974551	0.845054	-4.24878	no
ENSG00000101220	ADISSP	0.0381717	4.63222	0.29136	0.773099	0.991971	-5.61471	no
ENSG00000101224	CDC25B	-0.154446	7.45916	-1.98365	0.0580031	0.792954	-4.37307	no
ENSG00000101236	RNF24	0.194049	3.90432	1.18271	0.247682	0.924878	-4.87317	no
ENSG00000101246	ARFRP1	0.130188	4.44744	0.918812	0.366683	0.950943	-5.22342	no
ENSG00000101247	NDUFAF5	0.210016	2.86881	0.930922	0.360502	0.950687	-4.90206	no
ENSG00000101255	TRIB3	0.067032	3.10303	0.312524	0.757148	0.991847	-5.232	no
ENSG00000101265	RASSF2	0.0184782	5.00502	0.157317	0.876217	0.996129	-5.74115	no
ENSG00000101266	CSNK2A1	0.0763835	5.75049	0.811795	0.424317	0.962955	-5.60277	no
ENSG00000101290	CDS2	-0.00310989	5.30197	-0.0290276	0.977065	0.999448	-5.82522	no
ENSG00000101294	HM13	-0.119419	5.65855	-1.23525	0.227841	0.924878	-5.1981	no
ENSG00000101310	SEC23B	0.100233	5.17775	0.878918	0.387538	0.956214	-5.4294	no
ENSG00000101336	HCK	0.131039	2.64727	0.517184	0.609422	0.98047	-5.08094	no
ENSG00000101337	TM9SF4	0.0237372	4.84016	0.198271	0.844383	0.993129	-5.69293	no
ENSG00000101343	CRNKL1	0.404668	4.49142	2.94965	0.00666946	0.485115	-2.30048	no
ENSG00000101346	POFUT1	0.227994	3.33122	1.15376	0.259147	0.924878	-4.80108	no
ENSG00000101347	SAMHD1	-0.112479	7.1116	-1.27353	0.214157	0.917355	-5.37167	no
ENSG00000101350	KIF3B	-0.183816	3.52484	-0.976058	0.338076	0.945935	-5.00171	no
ENSG00000101361	NOP56	-0.0601598	6.06269	-0.575581	0.569873	0.976568	-5.8291	no
ENSG00000101363	MANBAL	0.117046	3.23183	0.587677	0.561845	0.974059	-5.16162	no
ENSG00000101365	IDH3B	-0.0898965	5.17839	-0.844196	0.4063	0.961661	-5.47119	no
ENSG00000101367	MAPRE1	-0.0919702	6.07535	-1.01189	0.320963	0.942653	-5.50592	no
ENSG00000101391	CDK5RAP1	-0.0467757	3.49648	-0.249212	0.805165	0.991971	-5.34138	no
ENSG00000101400	SNTA1	-0.233793	3.08758	-1.10656	0.278671	0.930317	-4.82373	no
ENSG00000101407	TTI1	0.276999	3.67996	1.51733	0.141312	0.886747	-4.48312	no
ENSG00000101412	E2F1	0.0600546	4.87865	0.48029	0.635058	0.98047	-5.61369	no
ENSG00000101413	RPRD1B	0.392851	4.17862	2.57672	0.0160361	0.609152	-2.98364	no
ENSG00000101417	PXMP4	-0.11244	4.15804	-0.777456	0.443943	0.964061	-5.27996	no
ENSG00000101421	CHMP4B	0.0509509	6.43775	0.557796	0.581779	0.979141	-5.8983	no
ENSG00000101439	CST3	0.00256648	4.43504	0.0174443	0.986216	0.999521	-5.60329	no
ENSG00000101442	ACTR5	-0.00437786	2.78847	-0.0182901	0.985548	0.999521	-5.21303	no
ENSG00000101444	AHCY	0.0392872	5.93905	0.37108	0.7136	0.985801	-5.89138	no
ENSG00000101445	PPP1R16B	0.0184897	5.7407	0.181034	0.857752	0.993834	-5.90481	no
ENSG00000101447	FAM83D	0.273499	3.2967	1.40006	0.173377	0.897587	-4.56324	no
ENSG00000101457	DNTTIP1	-0.200406	4.64885	-1.61731	0.117943	0.882054	-4.5393	no
ENSG00000101464	PIGU	-0.0118071	4.29306	-0.0810874	0.935997	0.998394	-5.56506	no
ENSG00000101473	ACOT8	0.194626	4.4046	1.21035	0.23709	0.924878	-4.94359	no
ENSG00000101474	APMAP	-0.0934078	5.58607	-0.915842	0.368209	0.951378	-5.49846	no
ENSG00000101544	ADNP2	-0.108991	4.54141	-0.834041	0.411894	0.962955	-5.33102	no
ENSG00000101546	RBFA	0.178927	3.20446	0.876984	0.388568	0.956593	-4.99147	no
ENSG00000101557	USP14	-0.0393137	5.57154	-0.391942	0.698311	0.983778	-5.81224	no
ENSG00000101558	VAPA	0.0654107	5.99357	0.702311	0.488757	0.971297	-5.73026	no
ENSG00000101574	METTL4	-0.14113	3.79794	-0.860536	0.3974	0.959118	-5.14128	no
ENSG00000101577	LPIN2	-0.132106	5.62815	-1.36772	0.183168	0.903924	-5.03883	no
ENSG00000101596	SMCHD1	0.0522578	6.71085	0.584243	0.564118	0.974575	-5.92597	no
ENSG00000101608	MYL12A	0.083881	9.88038	1.32728	0.196011	0.909675	-5.48326	no
ENSG00000101639	CEP192	0.0391742	4.17639	0.230498	0.819518	0.991971	-5.51147	no
ENSG00000101654	RNMT	0.489779	4.25644	3.17131	0.00388307	0.408429	-1.91077	no
ENSG00000101665	SMAD7	-0.108562	4.06026	-0.653154	0.519421	0.971505	-5.33147	no
ENSG00000101695	RNF125	-0.253399	5.45749	-2.42513	0.0225913	0.682635	-3.35831	no
ENSG00000101745	ANKRD12	-0.018348	6.71181	-0.223383	0.824992	0.991971	-6.07166	no
ENSG00000101751	POLI	-0.418398	2.75588	-1.94339	0.062926	0.799672	-3.93893	no
ENSG00000101752	MIB1	-0.146472	4.1632	-1.03243	0.311427	0.942153	-5.08997	no
ENSG00000101773	RBBP8	-0.235089	4.34555	-1.7518	0.0916586	0.845054	-4.30808	no
ENSG00000101782	RIOK3	-0.123267	5.54611	-1.26766	0.216213	0.919727	-5.14026	no
ENSG00000101811	CSTF2	0.116494	3.39885	0.577213	0.568786	0.976403	-5.20131	no
ENSG00000101843	PSMD10	-0.00561461	5.13751	-0.0513289	0.959458	0.999215	-5.78528	no
ENSG00000101844	ATG4A	0.294041	3.27285	1.52405	0.13963	0.883038	-4.43843	no
ENSG00000101849	TBL1X	-0.101086	5.00752	-0.875035	0.389608	0.956593	-5.40859	no
ENSG00000101856	PGRMC1	-0.0970549	4.87567	-0.829257	0.414546	0.962955	-5.41328	no
ENSG00000101868	POLA1	0.351273	2.95073	1.58096	0.126039	0.882054	-4.3485	no
ENSG00000101882	NKAP	-0.0690394	4.66718	-0.531007	0.599944	0.98047	-5.54375	no
ENSG00000101888	NXT2	-0.0179492	4.04727	-0.117601	0.907292	0.997309	-5.49924	no
ENSG00000101898	MCTS2	-0.169234	5.19592	-1.57012	0.128541	0.882054	-4.70273	no
ENSG00000101901	ALG13	-0.278551	4.21803	-1.8684	0.0730734	0.823203	-4.1257	no
ENSG00000101911	PRPS2	0.0301058	4.82269	0.249194	0.805179	0.991971	-5.67492	no
ENSG00000101928	MOSPD1	0.0741576	2.76755	0.299859	0.766681	0.991971	-5.17101	no
ENSG00000101935	AMMECR1	-0.0746652	3.28125	-0.389111	0.700379	0.984195	-5.26209	no
ENSG00000101940	WDR13	-0.257075	4.27884	-1.90169	0.0684049	0.81781	-4.08466	no
ENSG00000101945	SUV39H1	0.336854	3.71694	1.67205	0.10657	0.853965	-4.30248	no
ENSG00000101966	XIAP	-0.0723684	5.10142	-0.666791	0.51081	0.971297	-5.57734	no
ENSG00000101972	STAG2	0.0976724	6.37529	1.16303	0.255433	0.924878	-5.39198	no
ENSG00000101974	ATP11C	-0.145152	3.63163	-0.82585	0.416441	0.962955	-5.12935	no
ENSG00000101997	CCDC22	0.00295556	4.1762	0.0200117	0.984188	0.999521	-5.537	no
ENSG00000102007	PLP2	0.0406046	8.34103	0.62845	0.53522	0.971548	-6.0712	no
ENSG00000102030	NAA10	0.0259148	5.58469	0.256979	0.799228	0.991971	-5.8525	no
ENSG00000102032	RENBP	-0.211124	3.84302	-1.26791	0.216123	0.919727	-4.80351	no
ENSG00000102034	ELF4	0.206769	4.81957	1.62196	0.116939	0.881551	-4.54156	no
ENSG00000102054	RBBP7	0.125602	6.52335	1.47677	0.151809	0.887195	-5.03342	no
ENSG00000102078	SLC25A14	-0.0830327	2.29912	-0.326734	0.746498	0.989294	-5.0983	no
ENSG00000102081	FMR1	0.0211869	5.77918	0.223739	0.824718	0.991971	-5.90304	no
ENSG00000102096	PIM2	-0.126883	6.76882	-1.49549	0.146889	0.887195	-5.05	no
ENSG00000102100	SLC35A2	-0.115444	3.57264	-0.648216	0.522558	0.971505	-5.21921	no
ENSG00000102103	PQBP1	-0.178391	5.85183	-1.74367	0.0930925	0.845054	-4.56592	no
ENSG00000102119	EMD	-0.0215642	5.93974	-0.238874	0.813086	0.991971	-5.93561	no
ENSG00000102125	TAFAZZIN	0.0237374	4.42892	0.177958	0.860143	0.993992	-5.58866	no
ENSG00000102144	PGK1	-0.0583909	8.08313	-0.889546	0.381908	0.955604	-5.85963	no
ENSG00000102158	MAGT1	-0.0549198	5.49444	-0.546406	0.58947	0.980034	-5.72912	no
ENSG00000102172	SMS	0.0623872	5.77924	0.664592	0.512193	0.971297	-5.71206	no
ENSG00000102178	UBL4A	-0.0554121	5.22082	-0.520223	0.607332	0.98047	-5.68305	no
ENSG00000102181	CD99L2	-0.156917	3.40706	-0.81328	0.423481	0.962955	-5.09126	no
ENSG00000102189	EEA1	-0.174837	3.8849	-0.97935	0.336479	0.945427	-5.08018	no
ENSG00000102218	RP2	-0.138879	3.68591	-0.72688	0.473827	0.971297	-5.20528	no
ENSG00000102225	CDK16	0.163332	4.36048	0.942478	0.354668	0.950687	-5.18059	no
ENSG00000102226	USP11	0.0554431	4.98785	0.462361	0.647688	0.982133	-5.64678	no
ENSG00000102241	HTATSF1	0.0550736	5.1913	0.496598	0.623666	0.98047	-5.68113	no
ENSG00000102265	TIMP1	-0.107068	7.28705	-1.36244	0.184805	0.907071	-5.28054	no
ENSG00000102309	PIN4	-0.111875	5.22935	-1.02682	0.314011	0.942153	-5.32874	no
ENSG00000102312	PORCN	0.131056	3.456	0.717462	0.479519	0.971297	-5.14641	no
ENSG00000102316	MAGED2	0.136289	4.99874	1.14813	0.261425	0.925913	-5.14145	no
ENSG00000102317	RBM3	0.0404087	8.56749	0.59207	0.558944	0.973255	-6.10867	no
ENSG00000102390	PBDC1	0.0144671	5.41596	0.136611	0.892396	0.997075	-5.84101	no
ENSG00000102393	GLA	-0.181279	3.5667	-1.01247	0.320693	0.942626	-4.98188	no
ENSG00000102401	ARMCX3	0.249356	4.7136	1.78727	0.0856192	0.839516	-4.29022	no
ENSG00000102409	BEX4	-0.070063	3.90619	-0.438245	0.664847	0.982133	-5.39111	no
ENSG00000102524	TNFSF13B	-0.281286	4.00947	-1.70826	0.0995641	0.845054	-4.3177	no
ENSG00000102531	FNDC3A	-0.131625	4.40637	-0.923455	0.364305	0.950687	-5.23204	no
ENSG00000102543	CDADC1	-0.0996629	2.89351	-0.476321	0.637845	0.980784	-5.15291	no
ENSG00000102572	STK24	0.113875	6.54548	1.39779	0.174048	0.897587	-5.13973	no
ENSG00000102575	ACP5	-0.18499	3.88969	-1.15673	0.257954	0.924878	-4.91889	no
ENSG00000102580	DNAJC3	0.0434913	4.74856	0.352966	0.726974	0.987689	-5.63039	no
ENSG00000102606	ARHGEF7	0.139526	4.63986	1.09633	0.283038	0.931387	-5.11487	no
ENSG00000102699	PARP4	-0.0082193	5.41453	-0.0793915	0.937332	0.9985	-5.8487	no
ENSG00000102710	SUPT20H	0.0317871	5.271	0.29061	0.773667	0.991971	-5.77612	no
ENSG00000102738	MRPS31	0.26064	4.93383	2.09294	0.0463108	0.792919	-3.85261	no
ENSG00000102743	SLC25A15	0.171502	2.99061	0.80715	0.42694	0.962955	-4.99762	no
ENSG00000102753	KPNA3	-0.0609601	5.10252	-0.499382	0.621732	0.98047	-5.6666	no
ENSG00000102760	RGCC	0.0279214	6.06151	0.31456	0.755619	0.991636	-5.93534	no
ENSG00000102763	VWA8	-0.0497399	2.94234	-0.237087	0.814457	0.991971	-5.22469	no
ENSG00000102780	DGKH	-0.0198219	2.51886	-0.0812519	0.935867	0.998394	-5.17014	no
ENSG00000102781	KATNAL1	0.28671	3.58403	1.57034	0.128488	0.882054	-4.41357	no
ENSG00000102786	INTS6	-0.0383661	5.33843	-0.3485	0.730285	0.988303	-5.77901	no
ENSG00000102794	ACOD1	0.35632	2.35683	1.37518	0.180872	0.901151	-4.5097	no
ENSG00000102796	DHRS12	0.0772606	2.59142	0.312619	0.757077	0.991847	-5.13557	no
ENSG00000102804	TSC22D1	0.0378669	3.02416	0.16582	0.869588	0.995477	-5.24293	no
ENSG00000102805	CLN5	0.0174737	3.61492	0.0992788	0.921682	0.997673	-5.39319	no
ENSG00000102858	MGRN1	0.199513	5.34107	1.77173	0.0882208	0.841257	-4.41997	no
ENSG00000102871	TRADD	-0.368517	5.30684	-3.55257	0.00149189	0.320724	-1.03433	no
ENSG00000102879	CORO1A	0.0115095	9.25269	0.187763	0.852527	0.993372	-6.29986	no
ENSG00000102882	MAPK3	0.0418801	3.76062	0.245441	0.808052	0.991971	-5.40115	no
ENSG00000102893	PHKB	-0.193626	4.13632	-1.34092	0.191603	0.909675	-4.77944	no
ENSG00000102897	LYRM1	-0.105472	4.26704	-0.728152	0.473061	0.971297	-5.33739	no
ENSG00000102898	NUTF2	-0.00638978	7.35942	-0.089865	0.929087	0.998394	-6.17131	no
ENSG00000102900	NUP93	-0.0616642	5.07572	-0.503169	0.619103	0.98047	-5.66049	no
ENSG00000102901	CENPT	-0.241262	3.57503	-1.4108	0.170218	0.897587	-4.61112	no
ENSG00000102908	NFAT5	0.061299	4.00145	0.367377	0.716326	0.986018	-5.43025	no
ENSG00000102910	LONP2	0.0784857	5.16387	0.674992	0.50567	0.971297	-5.57471	no
ENSG00000102921	N4BP1	0.170302	4.76147	1.3344	0.193703	0.909675	-4.88895	no
ENSG00000102931	ARL2BP	0.33953	5.55312	3.11163	0.00449738	0.421895	-1.98231	no
ENSG00000102974	CTCF	-0.0772651	5.52867	-0.788443	0.437604	0.962955	-5.58554	no
ENSG00000102977	ACD	-0.139898	4.68862	-1.12182	0.272244	0.925913	-5.12256	no
ENSG00000102978	POLR2C	0.0167105	5.58758	0.169501	0.866722	0.994632	-5.87392	no
ENSG00000103005	USB1	0.135096	5.27557	1.1472	0.261798	0.925913	-5.20576	no
ENSG00000103018	CYB5B	0.0648675	6.26664	0.776382	0.444565	0.964061	-5.72885	no
ENSG00000103024	NME3	-0.221511	5.52055	-2.22986	0.0346531	0.751229	-3.71922	no
ENSG00000103035	PSMD7	-0.0236492	6.43318	-0.279597	0.782011	0.991971	-6.01494	no
ENSG00000103037	SETD6	0.0616016	3.04484	0.279084	0.7824	0.991971	-5.22983	no
ENSG00000103042	SLC38A7	-0.146745	2.9676	-0.684006	0.500054	0.971297	-5.08107	no
ENSG00000103043	VAC14	-0.126076	4.05858	-0.798175	0.432037	0.962955	-5.24393	no
ENSG00000103047	TANGO6	0.0206352	2.36283	0.0758217	0.940144	0.9985	-5.13208	no
ENSG00000103051	COG4	0.178273	3.94388	1.10805	0.278039	0.929109	-4.95184	no
ENSG00000103061	SLC7A6OS	-0.0934377	3.8752	-0.592416	0.558716	0.973255	-5.32428	no
ENSG00000103064	SLC7A6	0.0294122	5.55098	0.298395	0.767785	0.991971	-5.83477	no
ENSG00000103091	WDR59	-0.223467	4.17595	-1.55635	0.131778	0.882054	-4.53648	no
ENSG00000103111	MON1B	0.105817	5.23058	0.924585	0.363728	0.950687	-5.40354	no
ENSG00000103121	CMC2	0.118288	5.23232	1.04607	0.305206	0.941005	-5.29299	no
ENSG00000103126	AXIN1	-0.383908	4.30563	-2.36568	0.0257773	0.710091	-3.3572	no
ENSG00000103145	HCFC1R1	-0.15693	4.9755	-1.28547	0.210017	0.91276	-5.01034	no
ENSG00000103148	NPRL3	-0.00372474	4.1979	-0.0244849	0.980654	0.999521	-5.54847	no
ENSG00000103150	MLYCD	-0.375299	2.71495	-1.48348	0.150032	0.887195	-4.44663	no
ENSG00000103152	MPG	-0.141493	6.52873	-1.67555	0.105875	0.853965	-4.76581	no
ENSG00000103160	HSDL1	-0.0948185	2.75894	-0.432371	0.669055	0.982133	-5.1421	no
ENSG00000103168	TAF1C	0.140595	3.63226	0.786161	0.438916	0.96304	-5.13628	no
ENSG00000103174	NAGPA	-0.124099	3.90178	-0.693667	0.494074	0.971297	-5.27412	no
ENSG00000103187	COTL1	0.063079	10.1966	1.02491	0.314896	0.942153	-5.83464	no
ENSG00000103194	USP10	-0.030524	5.37091	-0.293617	0.771393	0.991971	-5.80242	no
ENSG00000103197	TSC2	0.173521	4.13528	1.15357	0.259224	0.924878	-4.95056	no
ENSG00000103199	ZNF500	-0.188757	3.43973	-0.974106	0.339026	0.946445	-4.98893	no
ENSG00000103202	NME4	0.0311783	3.56308	0.173905	0.863294	0.994281	-5.37541	no
ENSG00000103222	ABCC1	0.0949424	4.96247	0.798898	0.431624	0.962955	-5.44026	no
ENSG00000103226	NOMO3	0.00257623	4.17243	0.0178016	0.985934	0.999521	-5.53758	no
ENSG00000103245	CIAO3	0.376052	3.36492	1.94638	0.0625482	0.799672	-3.93654	no
ENSG00000103248	MTHFSD	-0.0571073	3.22351	-0.293367	0.771582	0.991971	-5.28123	no
ENSG00000103249	CLCN7	0.0985147	4.56071	0.729857	0.472036	0.971297	-5.39122	no
ENSG00000103253	HAGHL	-0.325892	3.62971	-1.80074	0.0834158	0.836509	-4.15536	no
ENSG00000103254	ANTKMT	-0.112076	2.93472	-0.492859	0.62627	0.98047	-5.1552	no
ENSG00000103257	SLC7A5	0.0439725	5.12855	0.33241	0.742258	0.989294	-5.72971	no
ENSG00000103260	METRN	-0.0389657	3.38274	-0.185653	0.854165	0.993452	-5.33008	no
ENSG00000103264	FBXO31	-0.109583	3.62452	-0.62953	0.534524	0.971548	-5.24082	no
ENSG00000103266	STUB1	0.150067	5.76392	1.52725	0.138835	0.882054	-4.84094	no
ENSG00000103274	NUBP1	-0.180252	4.18208	-1.22568	0.23136	0.924878	-4.91279	no
ENSG00000103275	UBE2I	0.0441905	6.96636	0.579113	0.567522	0.976369	-5.96263	no
ENSG00000103319	EEF2K	-0.0209569	3.74698	-0.123211	0.902892	0.9971	-5.42404	no
ENSG00000103326	CAPN15	0.339804	4.51486	2.35387	0.0264574	0.712829	-3.37143	no
ENSG00000103335	PIEZO1	-0.0533272	5.60185	-0.54746	0.588756	0.980034	-5.75106	no
ENSG00000103342	GSPT1	0.0775533	6.10431	0.78028	0.442309	0.964061	-5.69464	no
ENSG00000103351	CLUAP1	-0.322643	3.99172	-2.01199	0.0547448	0.792919	-3.89205	no
ENSG00000103353	UBFD1	0.0367161	4.01417	0.237879	0.81385	0.991971	-5.46834	no
ENSG00000103356	EARS2	-0.00502401	2.08438	-0.0181845	0.985631	0.999521	-5.09148	no
ENSG00000103363	ELOB	0.0343323	8.65213	0.496285	0.623885	0.98047	-6.16547	no
ENSG00000103365	GGA2	0.128213	5.10292	1.15818	0.257375	0.924878	-5.15457	no
ENSG00000103381	CPPED1	0.131558	3.24263	0.652691	0.519715	0.971505	-5.12923	no
ENSG00000103415	HMOX2	-0.0423338	6.16953	-0.46665	0.644657	0.981747	-5.9034	no
ENSG00000103423	DNAJA3	0.133167	4.24404	0.846681	0.404938	0.961661	-5.23183	no
ENSG00000103426	CORO7-PAM16	0.143897	3.51282	0.777754	0.44377	0.964061	-5.11642	no
ENSG00000103429	BFAR	-0.0610486	5.29462	-0.549054	0.587677	0.980034	-5.68599	no
ENSG00000103472	RRN3P2	-0.239786	2.81477	-1.12578	0.270595	0.925913	-4.77869	no
ENSG00000103479	RBL2	0.092208	7.44872	1.12724	0.269992	0.925913	-5.56522	no
ENSG00000103485	QPRT	-0.303518	2.34827	-1.12839	0.269512	0.925913	-4.72153	no
ENSG00000103489	XYLT1	0.204348	4.30807	1.19283	0.243763	0.924878	-4.94512	no
ENSG00000103490	PYCARD	-0.291784	6.6954	-3.63829	0.00119874	0.281133	-0.884692	no
ENSG00000103495	MAZ	-0.117944	7.54552	-1.57918	0.126447	0.882054	-5.01543	no
ENSG00000103496	STX4	-0.150014	4.66792	-1.19237	0.243939	0.924878	-5.04572	no
ENSG00000103502	CDIPT	-0.156774	5.59152	-1.59619	0.122592	0.882054	-4.73533	no
ENSG00000103507	BCKDK	-0.349423	4.11429	-2.26842	0.031887	0.733799	-3.50323	no
ENSG00000103510	KAT8	-0.0303543	4.30545	-0.21368	0.832472	0.993129	-5.55547	no
ENSG00000103512	NOMO1	0.0089278	4.46858	0.0638796	0.949557	0.999215	-5.61457	no
ENSG00000103522	IL21R	-0.211069	4.29798	-1.4692	0.153838	0.887195	-4.66593	no
ENSG00000103540	CCP110	-0.00147049	4.14759	-0.0072485	0.994272	0.999521	-5.53097	no
ENSG00000103544	VPS35L	-0.129379	4.69226	-1.03059	0.312275	0.942153	-5.20611	no
ENSG00000103549	RNF40	-0.0591631	4.30991	-0.419247	0.678497	0.982925	-5.50038	no
ENSG00000103550	KNOP1	0.114233	3.0552	0.47729	0.637164	0.980568	-5.17078	no
ENSG00000103591	AAGAB	-0.0300567	4.9514	-0.248988	0.805337	0.991971	-5.71638	no
ENSG00000103642	LACTB	-0.0888206	4.45688	-0.650942	0.520825	0.971505	-5.43187	no
ENSG00000103653	CSK	0.0294874	7.72661	0.389167	0.700338	0.984195	-6.13799	no
ENSG00000103657	HERC1	-0.277924	4.88379	-2.34577	0.0269333	0.716443	-3.43802	no
ENSG00000103671	TRIP4	-0.12559	4.14073	-0.891	0.381142	0.955536	-5.2045	no
ENSG00000103707	MTFMT	0.196178	4.19065	1.19229	0.243972	0.924878	-4.91988	no
ENSG00000103769	RAB11A	0.0728421	6.52317	0.91078	0.370821	0.95243	-5.66232	no
ENSG00000103811	CTSH	-0.291406	4.17014	-1.90416	0.0680696	0.81781	-4.06832	no
ENSG00000103876	FAH	0.207437	3.57017	1.01179	0.321008	0.942653	-4.9564	no
ENSG00000103932	RPAP1	-0.532171	3.01855	-2.5869	0.0156664	0.609152	-3.03319	no
ENSG00000103942	HOMER2	0.320722	1.98225	1.08898	0.286207	0.931387	-4.69816	no
ENSG00000103966	EHD4	-0.0370322	2.98502	-0.169457	0.866755	0.994632	-5.24065	no
ENSG00000103978	TMEM87A	0.194747	5.55493	1.90563	0.0678704	0.81781	-4.24997	no
ENSG00000103994	ZNF106	-0.19331	4.96291	-1.71042	0.099158	0.845054	-4.46654	no
ENSG00000103995	CEP152	0.143828	3.96544	0.9101	0.371173	0.95243	-5.12456	no
ENSG00000104043	ATP8B4	0.29983	2.78791	1.30535	0.203267	0.91276	-4.626	no
ENSG00000104047	DTWD1	0.00171023	3.6651	0.00990514	0.992173	0.999521	-5.40672	no
ENSG00000104064	GABPB1	-0.118651	4.19291	-0.806214	0.42747	0.962955	-5.26846	no
ENSG00000104081	BMF	0.0502937	3.62272	0.301416	0.765507	0.991971	-5.38697	no
ENSG00000104093	DMXL2	0.160444	2.20318	0.611434	0.546249	0.972697	-4.97779	no
ENSG00000104129	DNAJC17	-0.1906	3.90255	-1.15286	0.25951	0.924878	-4.92432	no
ENSG00000104131	EIF3J	-0.0751423	5.87482	-0.803984	0.428733	0.962955	-5.64461	no
ENSG00000104133	SPG11	0.186263	4.91397	1.4801	0.150924	0.887195	-4.7424	no
ENSG00000104142	VPS18	0.314066	3.06932	1.38283	0.17854	0.899373	-4.55388	no
ENSG00000104147	OIP5	0.301906	3.43826	1.48902	0.148575	0.887195	-4.48499	no
ENSG00000104164	BLOC1S6	0.0489371	4.85935	0.406894	0.687434	0.983107	-5.63722	no
ENSG00000104177	MYEF2	-0.0997135	3.24955	-0.489383	0.628695	0.98047	-5.22342	no
ENSG00000104205	SGK3	0.35181	2.69121	1.4416	0.161413	0.890467	-4.47011	no
ENSG00000104218	CSPP1	0.467394	4.08882	2.92881	0.00701248	0.491526	-2.37468	no
ENSG00000104219	ZDHHC2	0.277224	4.54787	1.97808	0.058664	0.793295	-3.98174	no
ENSG00000104221	BRF2	-0.129751	3.07686	-0.645186	0.524488	0.971505	-5.12028	no
ENSG00000104228	TRIM35	-0.096076	3.39796	-0.524285	0.604545	0.98047	-5.23787	no
ENSG00000104231	ZFAND1	0.0423658	5.28706	0.377625	0.70879	0.985801	-5.75199	no
ENSG00000104299	INTS9	0.248853	3.44469	1.19631	0.242427	0.924878	-4.77775	no
ENSG00000104312	RIPK2	0.15957	1.80467	0.557649	0.581879	0.979141	-4.95133	no
ENSG00000104320	NBN	-0.013105	4.55424	-0.0979326	0.922741	0.997882	-5.63433	no
ENSG00000104324	CPQ	0.117635	2.67165	0.430618	0.670313	0.982133	-5.11736	no
ENSG00000104325	DECR1	-0.103381	5.72928	-1.01519	0.319419	0.942626	-5.4363	no
ENSG00000104331	BPNT2	0.158413	4.71993	1.13865	0.265285	0.925913	-5.08797	no
ENSG00000104341	LAPTM4B	0.183091	4.43687	1.02486	0.314921	0.942153	-5.12685	no
ENSG00000104343	UBE2W	0.477478	3.89918	2.82995	0.00888152	0.526488	-2.571	no
ENSG00000104356	POP1	-0.290568	2.1028	-1.13023	0.268753	0.925913	-4.69851	no
ENSG00000104365	IKBKB	-0.0743042	4.65639	-0.591242	0.55949	0.973255	-5.51173	no
ENSG00000104381	GDAP1	-0.357401	2.2795	-1.36273	0.184716	0.907071	-4.52963	no
ENSG00000104388	RAB2A	-0.163046	5.45044	-1.61277	0.11893	0.882054	-4.68703	no
ENSG00000104408	EIF3E	-0.0424908	8.3732	-0.633015	0.532281	0.971548	-6.07249	no
ENSG00000104412	EMC2	-0.127166	3.88539	-0.804632	0.428366	0.962955	-5.19962	no
ENSG00000104419	NDRG1	0.0382597	4.48766	0.284682	0.778155	0.991971	-5.58882	no
ENSG00000104442	ARMC1	0.0796854	5.11896	0.683382	0.500442	0.971297	-5.56006	no
ENSG00000104472	CHRAC1	0.00534459	5.16327	0.0487205	0.961516	0.999215	-5.79064	no
ENSG00000104490	NCALD	-0.104387	4.27719	-0.698875	0.490867	0.971297	-5.3668	no
ENSG00000104517	UBR5	-0.0604992	5.15886	-0.545705	0.589944	0.980034	-5.65657	no
ENSG00000104518	GSDMD	-0.156041	5.02783	-1.29583	0.206479	0.91276	-5.00908	no
ENSG00000104522	GFUS	0.0176282	4.96552	0.151055	0.881104	0.9966	-5.73151	no
ENSG00000104529	EEF1D	0.0162637	9.30492	0.260971	0.796182	0.991971	-6.2855	no
ENSG00000104549	SQLE	0.0679766	4.33902	0.48219	0.633727	0.98047	-5.47501	no
ENSG00000104613	INTS10	0.0038161	5.56107	0.0370679	0.970715	0.999215	-5.88158	no
ENSG00000104626	ERI1	0.122801	3.62411	0.695573	0.492899	0.971297	-5.18997	no
ENSG00000104643	MTMR9	0.185336	4.10175	1.21051	0.23703	0.924878	-4.88452	no
ENSG00000104660	LEPROTL1	-0.0381779	7.74453	-0.521053	0.606762	0.98047	-6.08272	no
ENSG00000104671	DCTN6	-0.0898735	5.15411	-0.81728	0.421233	0.962955	-5.48676	no
ENSG00000104679	R3HCC1	-0.104959	3.69843	-0.580911	0.566328	0.975934	-5.29695	no
ENSG00000104687	GSR	-0.0904944	5.61961	-0.893301	0.379932	0.95553	-5.52482	no
ENSG00000104689	TNFRSF10A	-0.361122	2.6394	-1.51339	0.142306	0.886747	-4.4152	no
ENSG00000104691	UBXN8	-0.0867066	2.95231	-0.395447	0.695756	0.983581	-5.19181	no
ENSG00000104695	PPP2CB	0.250905	4.67879	1.97302	0.0592689	0.793796	-4.00879	no
ENSG00000104714	ERICH1	-0.237426	4.66617	-1.87888	0.0715743	0.823203	-4.17277	no
ENSG00000104731	KLHDC4	-0.0560172	4.85145	-0.430332	0.670519	0.982133	-5.63358	no
ENSG00000104738	MCM4	-0.0908763	5.19645	-0.768087	0.449391	0.964598	-5.5312	no
ENSG00000104756	KCTD9	-0.213112	4.09775	-1.43578	0.163048	0.890467	-4.67012	no
ENSG00000104763	ASAH1	-0.0708876	5.29925	-0.628486	0.535196	0.971548	-5.64396	no
ENSG00000104765	BNIP3L	0.10615	5.61246	1.09168	0.285037	0.931387	-5.32667	no
ENSG00000104774	MAN2B1	-0.0492499	4.71089	-0.37551	0.710343	0.985801	-5.61885	no
ENSG00000104783	KCNN4	-0.0250101	3.97399	-0.14607	0.884998	0.9966	-5.47632	no
ENSG00000104805	NUCB1	-0.16766	6.99725	-2.26678	0.0320002	0.733799	-3.82634	no
ENSG00000104812	GYS1	0.0108757	3.95426	0.0704092	0.94441	0.9985	-5.48405	no
ENSG00000104814	MAP4K1	0.0524162	5.31469	0.488385	0.629392	0.98047	-5.71058	no
ENSG00000104823	ECH1	0.076821	6.02958	0.830012	0.414127	0.962955	-5.64305	no
ENSG00000104824	HNRNPL	0.137162	7.9351	2.02087	0.0537576	0.792919	-4.34114	no
ENSG00000104825	NFKBIB	0.194327	5.13472	1.74188	0.0934113	0.845054	-4.42959	no
ENSG00000104835	SARS2	-0.187356	3.25676	-0.926324	0.362841	0.950687	-4.9867	no
ENSG00000104852	SNRNP70	0.123498	6.37783	1.39644	0.174452	0.897587	-5.11636	no
ENSG00000104853	CLPTM1	0.0824826	4.91464	0.653013	0.51951	0.971505	-5.5273	no
ENSG00000104856	RELB	0.00845163	4.57094	0.0599225	0.952678	0.999215	-5.64546	no
ENSG00000104859	CLASRP	0.132701	4.4709	0.991306	0.330719	0.944509	-5.17165	no
ENSG00000104866	PPP1R37	0.189871	2.59693	0.709326	0.484467	0.971297	-4.98836	no
ENSG00000104870	FCGRT	-0.0340729	3.841	-0.213247	0.832806	0.993129	-5.43326	no
ENSG00000104872	PIH1D1	-0.263701	6.29634	-3.19918	0.0036246	0.408429	-1.85544	no
ENSG00000104880	ARHGEF18	-0.221117	5.65948	-1.78847	0.0854203	0.839516	-4.46987	no
ENSG00000104884	ERCC2	-0.272657	2.59964	-1.21222	0.236384	0.924878	-4.67939	no
ENSG00000104885	DOT1L	-0.0884523	3.17259	-0.438317	0.664795	0.982133	-5.22224	no
ENSG00000104886	PLEKHJ1	-0.215551	5.11231	-1.80723	0.0823725	0.836261	-4.35128	no
ENSG00000104889	RNASEH2A	0.0316135	3.49689	0.180807	0.857928	0.993834	-5.35834	no
ENSG00000104894	CD37	-0.0699917	8.3027	-0.943116	0.354348	0.950687	-5.82967	no
ENSG00000104897	SF3A2	-0.019302	6.1676	-0.221462	0.826472	0.992016	-5.98377	no
ENSG00000104904	OAZ1	0.00067944	9.23438	0.0104741	0.991723	0.999521	-6.31686	no
ENSG00000104907	TRMT1	0.130454	3.7703	0.749399	0.460378	0.967544	-5.18993	no
ENSG00000104915	STX10	0.107264	5.15865	0.94703	0.352388	0.950687	-5.36864	no
ENSG00000104946	TBC1D17	-0.18412	4.38513	-1.32922	0.19538	0.909675	-4.84151	no
ENSG00000104951	IL4I1	0.0116295	3.47802	0.0644746	0.949088	0.999215	-5.35709	no
ENSG00000104957	YJU2B	-0.039986	3.63041	-0.232699	0.817826	0.991971	-5.37795	no
ENSG00000104960	PTOV1	-0.0623267	4.69231	-0.480194	0.635126	0.98047	-5.57257	no
ENSG00000104964	TLE5	-0.0850801	9.18649	-1.27294	0.214364	0.917355	-5.52699	no
ENSG00000104969	SGTA	0.112771	4.92141	0.883984	0.384848	0.956214	-5.36538	no
ENSG00000104972	LILRB1	-0.0586493	2.92874	-0.262681	0.794877	0.991971	-5.21545	no
ENSG00000104973	MED25	-0.0360362	4.8404	-0.309453	0.759456	0.991971	-5.6705	no
ENSG00000104976	SNAPC2	0.105083	3.97468	0.575466	0.569949	0.976568	-5.33067	no
ENSG00000104979	C19orf53	-0.0326066	6.84453	-0.422524	0.676134	0.982925	-6.02721	no
ENSG00000104980	TIMM44	-0.00555947	3.99947	-0.0359032	0.971635	0.999215	-5.49176	no
ENSG00000104983	CCDC61	-0.00464358	2.81662	-0.0215109	0.983003	0.999521	-5.22316	no
ENSG00000104998	IL27RA	-0.154401	7.05707	-2.04406	0.0512536	0.792919	-4.23163	no
ENSG00000105011	ASF1B	-5.09216e-06	6.23276	-5.76434e-05	0.999954	0.999954	-6.01821	no
ENSG00000105053	VRK3	-0.208113	4.62356	-1.67398	0.106186	0.853965	-4.46058	no
ENSG00000105058	FAM32A	0.0211214	5.95578	0.228067	0.821388	0.991971	-5.93736	no
ENSG00000105063	PPP6R1	0.211047	5.56979	2.0022	0.0558515	0.792919	-4.09525	no
ENSG00000105085	MED26	-0.140418	3.26222	-0.711909	0.482893	0.971297	-5.12991	no
ENSG00000105122	RASAL3	0.0905622	5.97861	1.01473	0.319633	0.942626	-5.47372	no
ENSG00000105127	AKAP8	0.0739348	4.16351	0.476304	0.637857	0.980784	-5.42708	no
ENSG00000105135	ILVBL	-0.174275	3.41651	-0.939491	0.35617	0.950687	-5.00729	no
ENSG00000105136	ZNF419	-0.329326	2.96558	-1.64092	0.112919	0.871007	-4.29727	no
ENSG00000105171	POP4	0.198157	5.20247	1.73339	0.0949334	0.845054	-4.4536	no
ENSG00000105173	CCNE1	-0.219758	3.46493	-1.25037	0.222358	0.924878	-4.75667	no
ENSG00000105176	URI1	0.0746655	5.6839	0.753933	0.457698	0.966975	-5.6326	no
ENSG00000105185	PDCD5	0.0552742	6.59065	0.700599	0.489808	0.971297	-5.83545	no
ENSG00000105186	ANKRD27	-0.0544999	4.51445	-0.402652	0.690513	0.983581	-5.55706	no
ENSG00000105193	RPS16	-0.019683	12.2881	-0.327275	0.746094	0.989294	-6.39209	no
ENSG00000105197	TIMM50	-0.0824472	4.60953	-0.625268	0.537273	0.971548	-5.48154	no
ENSG00000105202	FBL	-0.0255403	8.27025	-0.378454	0.708182	0.985801	-6.1924	no
ENSG00000105220	GPI	0.00652259	7.17287	0.0873258	0.931085	0.998394	-6.14993	no
ENSG00000105221	AKT2	-0.0551281	5.1674	-0.500085	0.621243	0.98047	-5.68143	no
ENSG00000105223	PLD3	-0.114102	4.78053	-0.948098	0.351854	0.950687	-5.29978	no
ENSG00000105229	PIAS4	-0.139656	4.24592	-0.959297	0.346291	0.950687	-5.17191	no
ENSG00000105248	YJU2	0.0708666	4.02344	0.453295	0.654116	0.982133	-5.4039	no
ENSG00000105254	TBCB	0.0880659	6.96075	1.12044	0.272821	0.925913	-5.51861	no
ENSG00000105258	POLR2I	0.0314762	5.47338	0.299079	0.76727	0.991971	-5.81768	no
ENSG00000105281	SLC1A5	0.101999	4.90944	0.693737	0.494031	0.971297	-5.5056	no
ENSG00000105287	PRKD2	0.110944	5.32393	0.961105	0.345398	0.949688	-5.39209	no
ENSG00000105298	CACTIN	-0.0659857	3.89773	-0.394333	0.696568	0.983581	-5.40331	no
ENSG00000105321	CCDC9	-0.0233646	2.68484	-0.0863251	0.931873	0.998394	-5.18937	no
ENSG00000105323	HNRNPUL1	0.148639	7.76869	1.98405	0.0579563	0.792954	-4.3907	no
ENSG00000105325	FZR1	0.233916	4.49174	1.66445	0.108093	0.856031	-4.42347	no
ENSG00000105327	BBC3	0.428655	6.63664	5.15709	2.25369e-05	0.0465117	2.7213	no
ENSG00000105329	TGFB1	-0.0413425	7.40419	-0.563031	0.578262	0.977891	-6.0248	no
ENSG00000105339	DENND3	-0.321281	2.48871	-1.33086	0.194848	0.909675	-4.57232	no
ENSG00000105341	DMAC2	0.0164217	4.61502	0.122309	0.903599	0.9971	-5.64484	no
ENSG00000105355	PLIN3	0.031283	4.41404	0.221253	0.826633	0.99204	-5.57874	no
ENSG00000105364	MRPL4	0.124472	5.9347	1.27743	0.212799	0.916613	-5.18522	no
ENSG00000105369	CD79A	0.143927	5.05902	1.18604	0.246387	0.924878	-5.11949	no
ENSG00000105372	RPS19	0.0154255	12.7877	0.265627	0.792632	0.991971	-6.43174	no
ENSG00000105373	NOP53	0.00251013	9.97281	0.0392595	0.968985	0.999215	-6.34435	no
ENSG00000105374	NKG7	-0.172614	9.31884	-2.5741	0.0161324	0.609152	-3.36567	no
ENSG00000105379	ETFB	0.0205773	6.56656	0.254256	0.801308	0.991971	-6.04118	no
ENSG00000105393	BABAM1	-0.05293	5.98183	-0.573585	0.571203	0.976699	-5.81564	no
ENSG00000105397	TYK2	-0.134505	4.91981	-1.17324	0.25139	0.924878	-5.11845	no
ENSG00000105401	CDC37	0.0802111	7.04556	1.01036	0.32168	0.943105	-5.64018	no
ENSG00000105402	NAPA	-0.0587911	5.63784	-0.61064	0.546767	0.972697	-5.7242	no
ENSG00000105404	RABAC1	0.022153	6.68667	0.278056	0.78318	0.991971	-6.05276	no
ENSG00000105438	KDELR1	-0.0723793	6.49916	-0.787376	0.438218	0.963011	-5.76653	no
ENSG00000105443	CYTH2	-0.140247	4.9668	-1.22284	0.232416	0.924878	-5.07704	no
ENSG00000105447	GRWD1	0.238531	3.57373	1.31949	0.198566	0.909675	-4.68256	no
ENSG00000105472	CLEC11A	0.0687065	3.23573	0.335405	0.740025	0.989294	-5.25542	no
ENSG00000105483	CARD8	0.0110604	6.17556	0.126447	0.900356	0.9971	-5.99901	no
ENSG00000105486	LIG1	0.145282	5.24313	1.25586	0.220393	0.924333	-5.07775	no
ENSG00000105518	TMEM205	0.0843511	4.0914	0.53663	0.596109	0.98047	-5.38562	no
ENSG00000105552	BCAT2	-0.0380778	4.79094	-0.303656	0.763819	0.991971	-5.66245	no
ENSG00000105556	MIER2	-0.328632	2.80978	-1.52785	0.138687	0.882054	-4.40862	no
ENSG00000105568	PPP2R1A	0.129196	7.06714	1.67074	0.10683	0.853965	-4.82618	no
ENSG00000105576	TNPO2	-0.0322236	4.69461	-0.235893	0.815374	0.991971	-5.64936	no
ENSG00000105583	WDR83OS	0.144985	6.56114	1.78191	0.0865091	0.839516	-4.59678	no
ENSG00000105607	GCDH	-0.00625015	3.85093	-0.0372579	0.970565	0.999215	-5.45099	no
ENSG00000105612	DNASE2	-0.00371396	4.49855	-0.0281427	0.977764	0.999448	-5.629	no
ENSG00000105617	LENG1	-0.367198	3.80239	-2.2756	0.0313945	0.731021	-3.4785	no
ENSG00000105618	PRPF31	0.168116	5.41808	1.53543	0.136822	0.882054	-4.76847	no
ENSG00000105619	TFPT	0.0284798	4.90755	0.223806	0.824666	0.991971	-5.70491	no
ENSG00000105639	JAK3	0.020843	5.81478	0.20433	0.839695	0.993129	-5.91367	no
ENSG00000105640	RPL18A	-0.0524603	11.6418	-0.888724	0.382342	0.955993	-6.02427	no
ENSG00000105643	ARRDC2	0.0762612	6.41866	0.836801	0.410369	0.962733	-5.70727	no
ENSG00000105655	ISYNA1	-0.26682	2.83405	-1.23233	0.228909	0.924878	-4.68646	no
ENSG00000105656	ELL	0.144121	4.13733	0.940992	0.355415	0.950687	-5.13631	no
ENSG00000105662	CRTC1	0.464219	2.91618	2.10089	0.0455483	0.792919	-3.74818	no
ENSG00000105669	COPE	-0.0096306	7.3714	-0.128326	0.898883	0.9971	-6.16839	no
ENSG00000105671	DDX49	0.0554506	4.63831	0.440527	0.663215	0.982133	-5.56918	no
ENSG00000105676	ARMC6	-0.158153	4.09109	-1.03209	0.311586	0.942153	-5.0714	no
ENSG00000105677	TMEM147	0.0284049	5.39382	0.278332	0.78297	0.991971	-5.80696	no
ENSG00000105698	USF2	0.0198437	6.21473	0.224897	0.823827	0.991971	-5.98881	no
ENSG00000105699	LSR	-0.172893	4.81535	-1.28658	0.209639	0.91276	-4.98163	no
ENSG00000105700	KXD1	-0.0962528	6.23855	-1.06602	0.296264	0.935234	-5.48155	no
ENSG00000105701	FKBP8	-0.0430734	6.93677	-0.535259	0.597043	0.98047	-5.98602	no
ENSG00000105705	SUGP1	-0.0967514	3.63016	-0.522734	0.605608	0.98047	-5.29162	no
ENSG00000105708	ZNF14	-0.114943	2.81472	-0.43955	0.663913	0.982133	-5.15505	no
ENSG00000105717	PBX4	-0.0493097	3.2783	-0.253364	0.80199	0.991971	-5.30246	no
ENSG00000105722	ERF	0.174304	3.76484	1.00072	0.326231	0.944266	-5.00582	no
ENSG00000105723	GSK3A	0.0270487	4.8399	0.216186	0.830539	0.993129	-5.69364	no
ENSG00000105726	ATP13A1	0.0476041	4.94522	0.415416	0.681264	0.983107	-5.65521	no
ENSG00000105732	ZNF574	0.0996109	3.31556	0.515914	0.610297	0.98047	-5.21212	no
ENSG00000105738	SIPA1L3	-0.155957	2.66925	-0.668839	0.509524	0.971297	-5.0387	no
ENSG00000105755	ETHE1	-0.114797	6.1845	-1.29595	0.206438	0.91276	-5.22202	no
ENSG00000105771	SMG9	0.0189383	3.69653	0.0894361	0.929424	0.998394	-5.40776	no
ENSG00000105778	AVL9	0.161196	3.88101	0.930362	0.360786	0.950687	-5.0889	no
ENSG00000105793	GTPBP10	0.0171343	3.61088	0.0950618	0.924998	0.99821	-5.38725	no
ENSG00000105808	RASA4	-0.227937	3.36767	-1.25371	0.221161	0.924878	-4.73915	no
ENSG00000105810	CDK6	-0.14072	4.69292	-1.05568	0.300873	0.938229	-5.18393	no
ENSG00000105819	PMPCB	0.0460521	5.73253	0.434447	0.667566	0.982133	-5.8248	no
ENSG00000105821	DNAJC2	0.203021	4.72287	1.46694	0.154446	0.887195	-4.71914	no
ENSG00000105829	BET1	-0.139954	4.68513	-1.15367	0.259186	0.924878	-5.08831	no
ENSG00000105835	NAMPT	0.0719543	5.46645	0.685832	0.498921	0.971297	-5.63315	no
ENSG00000105849	POLR1F	0.184335	4.34081	1.2897	0.208567	0.91276	-4.85095	no
ENSG00000105851	PIK3CG	-0.0760656	5.58127	-0.789547	0.436971	0.962955	-5.59546	no
ENSG00000105856	HBP1	0.070878	5.47734	0.678634	0.503397	0.971297	-5.63998	no
ENSG00000105865	DUS4L	0.17432	2.26425	0.601446	0.552778	0.973233	-4.99151	no
ENSG00000105866	SP4	-0.0264588	4.59949	-0.198039	0.844563	0.993129	-5.63696	no
ENSG00000105875	WDR91	-0.160111	2.79646	-0.668776	0.509563	0.971297	-5.0696	no
ENSG00000105879	CBLL1	-0.260728	6.22706	-2.37243	0.025396	0.707455	-3.55183	no
ENSG00000105887	MTPN	0.00967325	6.85093	0.126618	0.900222	0.9971	-6.10619	no
ENSG00000105926	PALS2	0.234367	3.39608	1.25255	0.221576	0.924878	-4.72297	no
ENSG00000105939	ZC3HAV1	0.00655986	6.63306	0.0776845	0.938677	0.9985	-6.0807	no
ENSG00000105953	OGDH	-0.139178	4.71123	-1.1312	0.268348	0.925913	-5.11572	no
ENSG00000105963	ADAP1	0.0509903	3.62016	0.29747	0.768484	0.991971	-5.3667	no
ENSG00000105968	H2AZ2	0.0705073	8.56874	1.04766	0.304487	0.940727	-5.74404	no
ENSG00000105974	CAV1	0.404682	2.397	1.57369	0.127712	0.882054	-4.3342	no
ENSG00000105983	LMBR1	0.024367	3.68991	0.126694	0.900162	0.9971	-5.40393	no
ENSG00000105993	DNAJB6	-0.0249097	5.20655	-0.227511	0.821815	0.991971	-5.78034	no
ENSG00000106003	LFNG	-0.317906	5.73408	-3.09487	0.00468609	0.423399	-2.04152	no
ENSG00000106009	BRAT1	0.198601	4.66462	1.53446	0.13706	0.882054	-4.62663	no
ENSG00000106028	SSBP1	-0.0659093	7.02146	-0.890562	0.381373	0.955536	-5.75174	no
ENSG00000106049	HIBADH	-0.0972402	3.3735	-0.516795	0.60969	0.98047	-5.2375	no
ENSG00000106052	TAX1BP1	0.0430664	6.42799	0.493606	0.625749	0.98047	-5.93099	no
ENSG00000106086	PLEKHA8	-0.116828	2.01004	-0.418904	0.678745	0.982925	-5.02962	no
ENSG00000106105	GARS1	-0.132314	5.91307	-1.47572	0.152088	0.887195	-4.95178	no
ENSG00000106144	CASP2	0.0187516	5.25615	0.16959	0.866652	0.994632	-5.8005	no
ENSG00000106153	CHCHD2	0.0252224	9.29531	0.390184	0.699595	0.983841	-6.24282	no
ENSG00000106211	HSPB1	0.061516	6.4206	0.685843	0.498914	0.971297	-5.8184	no
ENSG00000106244	PDAP1	0.0523812	5.74365	0.536315	0.596323	0.98047	-5.77893	no
ENSG00000106245	BUD31	-0.0118387	5.88819	-0.122684	0.903306	0.9971	-5.9447	no
ENSG00000106246	PTCD1	0.085715	2.9438	0.405252	0.688625	0.983107	-5.17463	no
ENSG00000106261	ZKSCAN1	-0.0811088	5.54712	-0.836288	0.410652	0.962733	-5.55327	no
ENSG00000106263	EIF3B	-0.0344622	6.38286	-0.377128	0.709155	0.985801	-5.97596	no
ENSG00000106266	SNX8	0.268169	2.75957	1.15269	0.259579	0.924878	-4.72397	no
ENSG00000106268	NUDT1	-0.0575262	5.88939	-0.63996	0.527827	0.971505	-5.75784	no
ENSG00000106290	TAF6	-0.0273156	5.1851	-0.248776	0.805499	0.991971	-5.77128	no
ENSG00000106299	WASL	0.109514	3.15625	0.549274	0.587529	0.980034	-5.16281	no
ENSG00000106305	AIMP2	-0.168753	4.74689	-1.36561	0.183819	0.904977	-4.87178	no
ENSG00000106328	FSCN3	0.0853924	6.30436	1.01508	0.31947	0.942626	-5.5313	no
ENSG00000106330	MOSPD3	-0.43025	5.30808	-3.67337	0.00109573	0.26295	-0.768028	no
ENSG00000106344	RBM28	-0.151051	3.92406	-0.956864	0.347495	0.950687	-5.09923	no
ENSG00000106346	USP42	-0.145488	3.89487	-0.919319	0.366423	0.950687	-5.12061	no
ENSG00000106348	IMPDH1	0.110576	4.31868	0.800734	0.43058	0.962955	-5.28453	no
ENSG00000106351	AGFG2	0.126641	3.66573	0.710295	0.483877	0.971297	-5.22538	no
ENSG00000106355	LSM5	0.0336494	7.07194	0.428967	0.671499	0.982295	-6.05023	no
ENSG00000106366	SERPINE1	-0.0287845	4.75642	-0.210197	0.835161	0.993129	-5.67073	no
ENSG00000106367	AP1S1	-0.00541712	4.88522	-0.0403387	0.968133	0.999215	-5.72205	no
ENSG00000106392	C1GALT1	0.00240581	5.2439	0.0216299	0.982909	0.999521	-5.81084	no
ENSG00000106397	PLOD3	0.253653	3.4111	1.32023	0.198322	0.909675	-4.66161	no
ENSG00000106399	RPA3	-0.0338715	6.67087	-0.416363	0.680579	0.982987	-6.00596	no
ENSG00000106400	ZNHIT1	-0.0537556	6.73345	-0.672444	0.507264	0.971297	-5.87927	no
ENSG00000106404	CLDN15	0.0766303	3.28641	0.395035	0.696056	0.983581	-5.25308	no
ENSG00000106415	GLCCI1	-0.0458525	5.08996	-0.399275	0.692968	0.983581	-5.70634	no
ENSG00000106443	PHF14	0.103476	5.30137	0.982503	0.334953	0.945427	-5.36924	no
ENSG00000106459	NRF1	-0.0587577	3.56331	-0.314874	0.755384	0.991636	-5.34984	no
ENSG00000106460	TMEM106B	0.0942886	5.98365	1.02613	0.31433	0.942153	-5.46262	no
ENSG00000106462	EZH2	0.0319046	5.77715	0.332606	0.742113	0.989294	-5.87154	no
ENSG00000106477	CEP41	0.194743	3.23818	0.972416	0.33985	0.946539	-4.93802	no
ENSG00000106484	MEST	-0.100135	2.63244	-0.438717	0.66451	0.982133	-5.11886	no
ENSG00000106524	ANKMY2	0.118245	3.18362	0.567081	0.575548	0.977252	-5.16112	no
ENSG00000106546	AHR	-0.246887	3.62534	-1.32519	0.196695	0.909675	-4.70793	no
ENSG00000106554	CHCHD3	0.222913	4.50946	1.63664	0.113816	0.872733	-4.46424	no
ENSG00000106560	GIMAP2	0.0426699	7.14083	0.551081	0.586307	0.97963	-5.99917	no
ENSG00000106565	TMEM176B	-0.0897094	2.2584	-0.284347	0.778409	0.991971	-5.09214	no
ENSG00000106588	PSMA2	0.0267431	6.96969	0.352727	0.727151	0.987689	-6.0671	no
ENSG00000106591	MRPL32	0.141779	4.66213	0.995261	0.328829	0.944266	-5.21215	no
ENSG00000106603	COA1	0.273427	5.74289	2.72207	0.0114539	0.58367	-2.79809	no
ENSG00000106605	BLVRA	0.294087	4.24574	1.93663	0.0637875	0.802162	-4.0073	no
ENSG00000106608	URGCP	-0.167223	3.02756	-0.771376	0.447474	0.964384	-5.05164	no
ENSG00000106609	TMEM248	0.016838	6.02844	0.191714	0.849463	0.993177	-5.96035	no
ENSG00000106615	RHEB	0.00778778	5.5936	0.0796723	0.937111	0.9985	-5.8854	no
ENSG00000106617	PRKAG2	0.382558	3.91025	2.27544	0.0314048	0.731021	-3.47606	no
ENSG00000106628	POLD2	0.0229652	4.71759	0.182903	0.8563	0.993834	-5.6634	no
ENSG00000106635	BCL7B	-0.0811685	5.33818	-0.775075	0.445324	0.964061	-5.55727	no
ENSG00000106636	YKT6	0.0333927	4.95435	0.287101	0.776322	0.991971	-5.6999	no
ENSG00000106638	TBL2	0.051078	3.18894	0.252444	0.802693	0.991971	-5.26961	no
ENSG00000106682	EIF4H	0.00520786	6.43897	0.062093	0.950966	0.999215	-6.05128	no
ENSG00000106683	LIMK1	0.300399	3.73646	1.60234	0.121223	0.882054	-4.39694	no
ENSG00000106692	FKTN	-0.472437	2.61584	-1.99697	0.0564517	0.792919	-3.87665	no
ENSG00000106723	SPIN1	0.416007	3.81716	2.35965	0.0261223	0.711123	-3.34622	no
ENSG00000106733	NMRK1	0.100507	5.13028	0.892456	0.380376	0.955536	-5.41254	no
ENSG00000106771	TMEM245	-0.172551	5.7654	-1.87138	0.0726444	0.823203	-4.35494	no
ENSG00000106780	MEGF9	0.0895681	3.31929	0.474934	0.63882	0.980954	-5.22771	no
ENSG00000106785	TRIM14	0.26954	5.05699	2.23077	0.0345851	0.751229	-3.63675	no
ENSG00000106789	CORO2A	0.0386634	3.62946	0.21827	0.828932	0.993005	-5.3775	no
ENSG00000106799	TGFBR1	-0.050296	5.29741	-0.444879	0.660108	0.982133	-5.73444	no
ENSG00000106803	SEC61B	-0.055286	8.36998	-0.83448	0.411652	0.962955	-5.9276	no
ENSG00000106829	TLE4	-0.0525293	4.98372	-0.41274	0.683198	0.983107	-5.67239	no
ENSG00000106868	SUSD1	-0.307552	3.07618	-1.48457	0.149743	0.887195	-4.47691	no
ENSG00000106948	AKNA	0.0463139	7.92207	0.681161	0.501823	0.971297	-6.00168	no
ENSG00000106952	TNFSF8	-0.223428	5.92785	-2.41027	0.0233519	0.692437	-3.44193	no
ENSG00000106991	ENG	0.0212626	3.61028	0.124115	0.902183	0.9971	-5.38525	no
ENSG00000106992	AK1	-0.132473	4.00956	-0.856234	0.399731	0.959932	-5.20107	no
ENSG00000106993	CDC37L1	-0.0291379	3.51041	-0.159369	0.874616	0.996129	-5.36031	no
ENSG00000107020	PLGRKT	-0.083539	5.45429	-0.79736	0.432501	0.962955	-5.56502	no
ENSG00000107021	TBC1D13	0.298581	3.52144	1.4599	0.156356	0.887195	-4.52641	no
ENSG00000107036	RIC1	-0.0866611	3.54612	-0.458519	0.650409	0.982133	-5.29563	no
ENSG00000107077	KDM4C	-0.0587009	4.42423	-0.405027	0.688788	0.983107	-5.53528	no
ENSG00000107099	DOCK8	0.0959067	6.97917	1.26007	0.218894	0.922118	-5.36522	no
ENSG00000107140	TESK1	0.0933974	4.09258	0.596911	0.555756	0.973255	-5.35505	no
ENSG00000107164	FUBP3	0.271844	4.28018	1.90227	0.0683263	0.81781	-4.06296	no
ENSG00000107175	CREB3	0.0687606	3.79814	0.400236	0.692269	0.983581	-5.36888	no
ENSG00000107185	RGP1	-0.255488	4.20319	-1.79506	0.0843388	0.839069	-4.2278	no
ENSG00000107201	RIGI	-0.0941874	3.36675	-0.47213	0.640793	0.980954	-5.24996	no
ENSG00000107223	EDF1	-0.0567836	8.11093	-0.84434	0.406221	0.961661	-5.89991	no
ENSG00000107262	BAG1	-0.02949	5.98577	-0.330983	0.743324	0.989294	-5.92004	no
ENSG00000107263	RAPGEF1	0.0231654	5.61453	0.23627	0.815084	0.991971	-5.86843	no
ENSG00000107281	NPDC1	-0.612451	5.70266	-4.89316	4.51266e-05	0.0582077	2.04914	yes
ENSG00000107290	SETX	-0.128834	5.51954	-1.22966	0.229893	0.924878	-5.17755	no
ENSG00000107331	ABCA2	0.12242	4.93464	0.946	0.352903	0.950687	-5.32111	no
ENSG00000107341	UBE2R2	0.0335106	6.63761	0.411657	0.683982	0.983107	-6.00001	no
ENSG00000107362	ABHD17B	-0.0196722	4.2992	-0.139296	0.890295	0.9966	-5.56212	no
ENSG00000107371	EXOSC3	0.0829266	4.74589	0.668604	0.509672	0.971297	-5.47545	no
ENSG00000107372	ZFAND5	-0.0308455	5.35883	-0.294727	0.770555	0.991971	-5.79825	no
ENSG00000107404	DVL1	0.0101008	3.61354	0.059431	0.953066	0.999215	-5.39383	no
ENSG00000107438	PDLIM1	0.517186	4.09239	3.17112	0.00388494	0.408429	-1.93109	no
ENSG00000107485	GATA3	0.0116031	7.15489	0.156297	0.877012	0.996129	-6.13935	no
ENSG00000107521	HPS1	-0.0248178	5.60248	-0.242453	0.810341	0.991971	-5.86329	no
ENSG00000107537	PHYH	-0.188145	2.95441	-0.904047	0.374313	0.953155	-4.95466	no
ENSG00000107560	RAB11FIP2	0.190015	3.40523	0.939837	0.355995	0.950687	-4.98571	no
ENSG00000107566	ERLIN1	0.372426	3.51846	2.05284	0.050333	0.792919	-3.79708	no
ENSG00000107581	EIF3A	-0.00238728	6.69183	-0.0249251	0.980306	0.999521	-6.09228	no
ENSG00000107614	TRDMT1	0.0124698	3.38945	0.0593977	0.953092	0.999215	-5.3353	no
ENSG00000107625	DDX50	-0.0148209	4.77337	-0.123116	0.902967	0.9971	-5.689	no
ENSG00000107643	MAPK8	0.22263	3.81047	1.34097	0.191587	0.909675	-4.69818	no
ENSG00000107651	SEC23IP	-0.0252797	4.49636	-0.180968	0.857803	0.993834	-5.61099	no
ENSG00000107669	ATE1	0.183527	3.8744	1.0199	0.31722	0.942153	-5.01628	no
ENSG00000107672	NSMCE4A	-0.0626479	5.2399	-0.541322	0.592918	0.98047	-5.67861	no
ENSG00000107679	PLEKHA1	-0.142386	3.8554	-0.789797	0.436827	0.962955	-5.20549	no
ENSG00000107738	VSIR	-0.179882	6.80183	-2.12318	0.0434702	0.788076	-4.0686	no
ENSG00000107742	SPOCK2	-0.0539964	8.63881	-0.734605	0.469188	0.971297	-6.02175	no
ENSG00000107745	MICU1	-0.172486	3.7297	-0.993902	0.329478	0.944266	-5.03014	no
ENSG00000107758	PPP3CB	-0.0447181	4.72283	-0.358168	0.723124	0.987347	-5.62703	no
ENSG00000107771	CCSER2	-0.0185446	5.7206	-0.18152	0.857374	0.993834	-5.90134	no
ENSG00000107789	MINPP1	-0.19045	3.25832	-1.01123	0.321272	0.943105	-4.93137	no
ENSG00000107798	LIPA	0.134765	4.39393	0.939351	0.35624	0.950687	-5.19469	no
ENSG00000107815	TWNK	0.179279	2.9813	0.829297	0.414524	0.962955	-4.98747	no
ENSG00000107816	LZTS2	0.0492817	3.62465	0.272418	0.787464	0.991971	-5.36351	no
ENSG00000107819	SFXN3	-0.0864853	4.54962	-0.660431	0.514816	0.971505	-5.4538	no
ENSG00000107829	FBXW4	0.0834219	4.51985	0.603493	0.551437	0.972697	-5.46352	no
ENSG00000107833	NPM3	0.00210791	5.24634	0.0198549	0.984311	0.999521	-5.81227	no
ENSG00000107854	TNKS2	0.228369	5.23921	2.00518	0.055513	0.792919	-4.04074	no
ENSG00000107862	GBF1	-0.147015	5.04232	-1.17824	0.249427	0.924878	-5.13961	no
ENSG00000107863	ARHGAP21	0.335962	3.13732	1.49016	0.148277	0.887195	-4.45463	no
ENSG00000107872	FBXL15	0.147003	4.01298	0.928576	0.361693	0.950687	-5.11797	no
ENSG00000107874	CUEDC2	-0.0883676	4.51606	-0.682043	0.501274	0.971297	-5.42671	no
ENSG00000107882	SUFU	0.0409741	2.80343	0.167683	0.868137	0.994938	-5.19944	no
ENSG00000107890	ANKRD26	-0.110656	4.53951	-0.803827	0.428823	0.962955	-5.35348	no
ENSG00000107897	ACBD5	0.0918743	3.95437	0.488957	0.628993	0.98047	-5.36894	no
ENSG00000107902	LHPP	-0.178693	3.76105	-1.10409	0.279721	0.930866	-4.94335	no
ENSG00000107929	LARP4B	-0.0602818	5.47309	-0.570926	0.572977	0.977252	-5.7117	no
ENSG00000107937	GTPBP4	0.039578	4.84957	0.27079	0.788702	0.991971	-5.67507	no
ENSG00000107938	EDRF1	0.0758093	3.58979	0.439271	0.664113	0.982133	-5.30319	no
ENSG00000107949	BCCIP	-0.0399347	5.49516	-0.404958	0.688838	0.983107	-5.7919	no
ENSG00000107951	MTPAP	0.127649	4.41114	0.870913	0.391813	0.956593	-5.25386	no
ENSG00000107957	SH3PXD2A	-0.31091	3.10638	-1.57225	0.128047	0.882054	-4.3843	no
ENSG00000107959	PITRM1	-0.124892	4.28041	-0.887541	0.382966	0.955993	-5.23222	no
ENSG00000107960	STN1	-0.139833	3.94994	-0.924018	0.364017	0.950687	-5.12808	no
ENSG00000107968	MAP3K8	0.2222	3.53925	1.16191	0.255882	0.924878	-4.83936	no
ENSG00000108010	GLRX3	0.0975305	5.98839	1.0656	0.29645	0.935234	-5.42488	no
ENSG00000108021	TASOR2	-0.0358486	4.4204	-0.2665	0.791967	0.991971	-5.57288	no
ENSG00000108039	XPNPEP1	0.183275	4.42116	1.31216	0.200991	0.9109	-4.84284	no
ENSG00000108055	SMC3	-0.0500782	6.18138	-0.565878	0.576353	0.977252	-5.85667	no
ENSG00000108061	SHOC2	0.178139	4.94415	1.4749	0.152308	0.887195	-4.75715	no
ENSG00000108064	TFAM	-0.0557909	4.94465	-0.471058	0.641548	0.98097	-5.63949	no
ENSG00000108091	CCDC6	-0.260931	3.88343	-1.66325	0.108334	0.856628	-4.35944	no
ENSG00000108094	CUL2	-0.0806941	4.5996	-0.609256	0.547669	0.972697	-5.48925	no
ENSG00000108100	CCNY	-0.161074	6.10576	-1.71189	0.0988826	0.845054	-4.65353	no
ENSG00000108106	UBE2S	0.0553693	6.54289	0.546499	0.589406	0.980034	-5.9211	no
ENSG00000108107	RPL28	-0.0926963	11.986	-1.60422	0.120808	0.882054	-5.19342	no
ENSG00000108175	ZMIZ1	-0.183641	4.68262	-1.45515	0.157657	0.88761	-4.75845	no
ENSG00000108179	PPIF	0.235356	5.37156	1.86094	0.0741569	0.826196	-4.28849	no
ENSG00000108219	TSPAN14	-0.176816	6.88676	-2.20517	0.0365363	0.764742	-3.92994	no
ENSG00000108256	NUFIP2	-0.101539	5.57144	-0.961846	0.345033	0.949688	-5.45588	no
ENSG00000108262	GIT1	0.146381	5.15584	1.31928	0.198635	0.909675	-4.98839	no
ENSG00000108298	RPL19	-0.0302476	11.7936	-0.535303	0.597013	0.98047	-6.28	no
ENSG00000108306	FBXL20	0.00925515	4.4257	0.0635877	0.949787	0.999215	-5.60368	no
ENSG00000108312	UBTF	0.033289	6.84959	0.419375	0.678405	0.982925	-6.02634	no
ENSG00000108344	PSMD3	-0.0514262	6.14773	-0.538381	0.594917	0.98047	-5.86389	no
ENSG00000108349	CASC3	0.129874	5.01803	1.04593	0.305268	0.941005	-5.24659	no
ENSG00000108384	RAD51C	-0.166076	4.79858	-1.28289	0.210908	0.91336	-4.97621	no
ENSG00000108389	MTMR4	0.135243	3.77807	0.822096	0.418536	0.962955	-5.14692	no
ENSG00000108395	TRIM37	-0.0773048	3.44543	-0.425607	0.673915	0.982539	-5.28595	no
ENSG00000108406	DHX40	-0.27877	4.55718	-2.1549	0.0406586	0.782185	-3.72628	no
ENSG00000108423	TUBD1	-0.130134	3.09943	-0.644314	0.525045	0.971505	-5.12364	no
ENSG00000108424	KPNB1	0.00343308	7.276	0.0442287	0.965062	0.999215	-6.16464	no
ENSG00000108433	GOSR2	-0.0638904	4.51388	-0.496859	0.623485	0.98047	-5.52313	no
ENSG00000108439	PNPO	-0.246468	3.59416	-1.34757	0.189483	0.909675	-4.68373	no
ENSG00000108443	RPS6KB1	0.199328	4.63833	1.5749	0.127433	0.882054	-4.57005	no
ENSG00000108465	CDK5RAP3	-0.00167809	4.59733	-0.0124723	0.990145	0.999521	-5.64959	no
ENSG00000108468	CBX1	-0.0154499	4.59406	-0.121835	0.903971	0.9971	-5.64201	no
ENSG00000108469	RECQL5	0.660205	2.28635	2.46087	0.0208542	0.66688	-3.38832	no
ENSG00000108474	PIGL	-0.42257	3.00319	-2.13763	0.0421683	0.783661	-3.68428	no
ENSG00000108479	GALK1	-0.279738	3.63295	-1.56597	0.129509	0.882054	-4.44719	no
ENSG00000108506	INTS2	0.0224952	3.36941	0.1219	0.90392	0.9971	-5.32922	no
ENSG00000108509	CAMTA2	0.011775	3.37146	0.0589508	0.953444	0.999215	-5.33253	no
ENSG00000108510	MED13	-0.0239688	5.2608	-0.211889	0.833854	0.993129	-5.79655	no
ENSG00000108515	ENO3	-0.345755	2.66128	-1.31455	0.200199	0.910468	-4.5997	no
ENSG00000108518	PFN1	0.0229147	12.0667	0.39186	0.698372	0.983778	-6.35821	no
ENSG00000108523	RNF167	-0.13017	6.84575	-1.64879	0.111284	0.863714	-4.84263	no
ENSG00000108528	SLC25A11	-0.180277	5.25525	-1.68414	0.104186	0.850687	-4.55504	no
ENSG00000108557	RAI1	-0.181703	3.84139	-1.16211	0.255804	0.924878	-4.90561	no
ENSG00000108559	NUP88	-0.0409699	4.59129	-0.294855	0.770458	0.991971	-5.60961	no
ENSG00000108561	C1QBP	-0.0178456	7.32694	-0.231728	0.818573	0.991971	-6.14569	no
ENSG00000108578	BLMH	-0.105291	5.99385	-1.18308	0.247536	0.924878	-5.31675	no
ENSG00000108582	CPD	0.0432954	3.84733	0.26754	0.791175	0.991971	-5.42629	no
ENSG00000108587	GOSR1	-0.103706	4.61447	-0.775146	0.445282	0.964061	-5.38973	no
ENSG00000108588	CCDC47	0.0140316	4.41547	0.102483	0.919164	0.997547	-5.5946	no
ENSG00000108590	MED31	0.0288581	3.62302	0.167644	0.868168	0.994938	-5.38531	no
ENSG00000108591	DRG2	-0.00216899	4.99691	-0.0180218	0.98576	0.999521	-5.75174	no
ENSG00000108592	FTSJ3	-0.236275	4.11454	-1.48918	0.148534	0.887195	-4.61717	no
ENSG00000108599	AKAP10	0.0897196	4.37396	0.545754	0.589911	0.980034	-5.45548	no
ENSG00000108604	SMARCD2	0.0785323	5.9586	0.823174	0.417934	0.962955	-5.63573	no
ENSG00000108622	ICAM2	-0.25389	6.01854	-2.58548	0.0157175	0.609152	-3.11568	no
ENSG00000108639	SYNGR2	-0.0936766	5.77699	-0.953723	0.349052	0.950687	-5.50169	no
ENSG00000108651	UTP6	0.247628	4.77544	1.97437	0.0591075	0.793796	-4.0201	no
ENSG00000108654	DDX5	0.0133671	8.16266	0.199901	0.843122	0.993129	-6.23403	no
ENSG00000108666	C17orf75	-0.528271	3.72946	-3.34075	0.00254759	0.370913	-1.61866	no
ENSG00000108669	CYTH1	-0.0280243	7.1871	-0.331138	0.743208	0.989294	-6.10261	no
ENSG00000108671	PSMD11	0.105971	6.48327	1.28432	0.210414	0.91276	-5.26992	no
ENSG00000108679	LGALS3BP	-0.110485	5.59994	-1.12489	0.270967	0.925913	-5.30726	no
ENSG00000108688	CCL7	0.43069	2.70154	1.77566	0.0875569	0.839941	-4.13377	no
ENSG00000108691	CCL2	-0.169281	4.86469	-1.2901	0.20843	0.91276	-4.9816	no
ENSG00000108700	CCL8	-0.148369	3.84746	-0.798877	0.431636	0.962955	-5.19242	no
ENSG00000108702	CCL1	0.823632	2.82171	2.47915	0.0200141	0.649451	-3.28401	no
ENSG00000108771	DHX58	0.104322	4.00775	0.680138	0.50246	0.971297	-5.28594	no
ENSG00000108773	KAT2A	-0.011318	3.41631	-0.0585532	0.953758	0.999215	-5.3492	no
ENSG00000108774	RAB5C	-0.0114845	6.35015	-0.13089	0.896875	0.997075	-6.03143	no
ENSG00000108784	NAGLU	-0.123371	3.60553	-0.689923	0.496386	0.971297	-5.20484	no
ENSG00000108788	MLX	0.0390094	5.17835	0.362462	0.719952	0.986902	-5.73209	no
ENSG00000108798	ABI3	0.160413	5.93887	1.59099	0.12376	0.882054	-4.78419	no
ENSG00000108799	EZH1	-0.104118	3.79253	-0.622365	0.53915	0.971548	-5.28362	no
ENSG00000108819	PPP1R9B	0.0961709	5.44646	0.936884	0.357484	0.950687	-5.43858	no
ENSG00000108825	PTGES3L-AARSD1	0.0170469	2.62282	0.0712925	0.943713	0.9985	-5.17591	no
ENSG00000108826	MRPL27	-0.0575594	5.42924	-0.559151	0.580868	0.979141	-5.70851	no
ENSG00000108828	VAT1	0.0100519	3.60371	0.0493064	0.961054	0.999215	-5.3876	no
ENSG00000108829	LRRC59	-0.0232498	5.19954	-0.20165	0.841768	0.993129	-5.78301	no
ENSG00000108840	HDAC5	0.243468	5.20995	2.10136	0.045504	0.792919	-3.8793	no
ENSG00000108848	LUC7L3	-0.0341144	7.23015	-0.442098	0.662093	0.982133	-6.06497	no
ENSG00000108854	SMURF2	-0.1047	4.51636	-0.793558	0.434672	0.962955	-5.35379	no
ENSG00000108861	DUSP3	0.301305	2.07748	1.04169	0.307197	0.942153	-4.73747	no
ENSG00000108883	EFTUD2	0.0125016	5.2589	0.115117	0.909241	0.997309	-5.8079	no
ENSG00000108946	PRKAR1A	-0.000456077	6.79377	-0.00597349	0.99528	0.999521	-6.10662	no
ENSG00000108953	YWHAE	-0.0494125	7.36099	-0.585268	0.563439	0.974543	-6.00757	no
ENSG00000108960	MMD	-0.212003	3.02021	-0.93466	0.358607	0.950687	-4.9415	no
ENSG00000108961	RANGRF	-0.00324526	5.03607	-0.0272139	0.978498	0.999518	-5.76184	no
ENSG00000108963	DPH1	-0.0994631	4.64608	-0.808612	0.426114	0.962955	-5.3746	no
ENSG00000109016	DHRS7B	-0.24635	3.00103	-1.10829	0.277935	0.929109	-4.81005	no
ENSG00000109046	WSB1	0.0896105	6.10471	0.945694	0.353056	0.950687	-5.55985	no
ENSG00000109062	NHERF1	-0.0362872	7.80618	-0.517148	0.609447	0.98047	-6.09	no
ENSG00000109065	NAT9	-0.0105345	3.15881	-0.0506592	0.959986	0.999215	-5.28847	no
ENSG00000109066	TMEM104	0.0464736	2.77492	0.2002	0.84289	0.993129	-5.19641	no
ENSG00000109079	TNFAIP1	0.0537997	3.45881	0.299055	0.767287	0.991971	-5.3178	no
ENSG00000109083	IFT20	0.0261206	5.26337	0.228386	0.821142	0.991971	-5.79062	no
ENSG00000109084	TMEM97	0.340205	4.11486	2.14258	0.0417309	0.783661	-3.68763	no
ENSG00000109103	UNC119	0.118338	4.77406	0.726089	0.474303	0.971297	-5.44221	no
ENSG00000109107	ALDOC	-0.0519838	3.7138	-0.288458	0.775295	0.991971	-5.38893	no
ENSG00000109111	SUPT6H	-0.0133975	5.06212	-0.110985	0.912485	0.997309	-5.76398	no
ENSG00000109113	RAB34	0.224441	3.4463	1.0802	0.290021	0.933585	-4.87902	no
ENSG00000109118	PHF12	0.016211	4.83669	0.131045	0.896754	0.997075	-5.70072	no
ENSG00000109133	TMEM33	0.12682	5.25869	1.18377	0.24727	0.924878	-5.16031	no
ENSG00000109171	SLAIN2	0.191688	4.7232	1.54505	0.134483	0.882054	-4.62484	no
ENSG00000109180	OCIAD1	-0.0685062	6.61744	-0.856292	0.399699	0.959932	-5.72876	no
ENSG00000109184	DCUN1D4	0.0649841	3.19953	0.330236	0.743882	0.989294	-5.25094	no
ENSG00000109220	CHIC2	0.118041	6.02181	1.21719	0.234522	0.924878	-5.27076	no
ENSG00000109270	LAMTOR3	-0.0554376	5.02738	-0.49691	0.623449	0.98047	-5.64864	no
ENSG00000109320	NFKB1	-0.0474691	7.00771	-0.614078	0.544528	0.972479	-5.95103	no
ENSG00000109321	AREG	-0.12998	2.49165	-0.544296	0.590899	0.98047	-5.06008	no
ENSG00000109323	MANBA	-0.211808	3.90633	-1.38479	0.177947	0.898353	-4.69144	no
ENSG00000109332	UBE2D3	0.0436304	8.08327	0.657062	0.516946	0.971505	-6.03239	no
ENSG00000109381	ELF2	0.03609	4.98386	0.272577	0.787343	0.991971	-5.71564	no
ENSG00000109390	NDUFC1	0.0569099	6.64468	0.721921	0.476819	0.971297	-5.82838	no
ENSG00000109445	ZNF330	0.224818	5.07992	1.8162	0.0809472	0.836261	-4.3085	no
ENSG00000109452	INPP4B	-0.362825	4.74941	-3.02327	0.00558077	0.449797	-2.1466	no
ENSG00000109466	KLHL2	0.212971	3.70385	1.23826	0.226739	0.924878	-4.78379	no
ENSG00000109475	RPL34	-0.0276421	12.0602	-0.461061	0.648609	0.982133	-6.329	no
ENSG00000109519	GRPEL1	0.348097	4.6664	2.67404	0.0128114	0.58367	-2.81239	no
ENSG00000109534	GAR1	-0.0715909	5.22961	-0.658889	0.51579	0.971505	-5.60937	no
ENSG00000109536	FRG1	-0.0420737	6.08545	-0.481578	0.634155	0.98047	-5.8805	no
ENSG00000109572	CLCN3	-0.0259712	4.73892	-0.176724	0.861102	0.993992	-5.67515	no
ENSG00000109586	GALNT7	0.0902984	3.15072	0.443274	0.661253	0.982133	-5.2046	no
ENSG00000109606	DHX15	0.119439	5.51878	0.994169	0.32935	0.944266	-5.40023	no
ENSG00000109618	SEPSECS	-0.208757	3.76744	-1.19357	0.24348	0.924878	-4.8641	no
ENSG00000109670	FBXW7	-0.0272146	4.46747	-0.171196	0.865402	0.994632	-5.6015	no
ENSG00000109685	NSD2	-0.0138953	5.75977	-0.148531	0.883075	0.9966	-5.91402	no
ENSG00000109689	STIM2	-0.00437495	4.95568	-0.0370474	0.970732	0.999215	-5.74136	no
ENSG00000109736	MFSD10	-0.123317	5.97723	-1.2098	0.237297	0.924878	-5.2869	no
ENSG00000109756	RAPGEF2	0.146335	2.87267	0.661782	0.513964	0.971505	-5.05828	no
ENSG00000109762	SNX25	0.29894	2.75096	1.28678	0.209567	0.91276	-4.61414	no
ENSG00000109775	UFSP2	0.104406	4.11707	0.663316	0.512997	0.971297	-5.32229	no
ENSG00000109787	KLF3	-0.61824	4.25906	-4.42165	0.000156201	0.0893906	0.675705	yes
ENSG00000109790	KLHL5	0.155376	4.58936	1.13673	0.266074	0.925913	-5.0638	no
ENSG00000109805	NCAPG	0.390793	4.87616	3.0256	0.00554917	0.449797	-2.14196	no
ENSG00000109814	UGDH	-0.105256	4.31971	-0.757442	0.45563	0.966796	-5.33334	no
ENSG00000109854	HTATIP2	-0.0683777	4.78481	-0.56844	0.574639	0.977252	-5.55489	no
ENSG00000109861	CTSC	0.0489463	7.65138	0.684541	0.499722	0.971297	-5.97308	no
ENSG00000109881	CCDC34	0.305857	4.02235	1.81404	0.0812893	0.836261	-4.15466	no
ENSG00000109906	ZBTB16	0.450226	2.88392	1.80643	0.0824996	0.836261	-4.10049	no
ENSG00000109911	ELP4	-0.0755233	4.37296	-0.554778	0.583813	0.979141	-5.45976	no
ENSG00000109917	ZPR1	0.253348	4.37096	1.79542	0.0842798	0.839069	-4.22579	no
ENSG00000109919	MTCH2	-0.184001	5.86649	-2.05928	0.0496669	0.792919	-4.06259	no
ENSG00000109920	FNBP4	-0.0520803	5.7742	-0.558697	0.581173	0.979141	-5.78081	no
ENSG00000109929	SC5D	-0.0304726	4.16481	-0.208842	0.836207	0.993129	-5.52083	no
ENSG00000109943	CRTAM	0.00681581	4.11542	0.0441171	0.96515	0.999215	-5.51887	no
ENSG00000109944	JHY	0.0893154	4.21561	0.599175	0.554269	0.973255	-5.3829	no
ENSG00000109971	HSPA8	-0.0840871	8.67671	-1.31471	0.200145	0.910468	-5.45366	no
ENSG00000110011	DNAJC4	-0.0516075	4.85194	-0.399225	0.693004	0.983581	-5.64724	no
ENSG00000110025	SNX15	-0.0332995	3.99338	-0.224475	0.824151	0.991971	-5.48638	no
ENSG00000110031	LPXN	0.210155	7.54077	2.81916	0.0091118	0.531213	-2.75793	no
ENSG00000110046	ATG2A	-0.324383	4.17607	-2.33892	0.0273418	0.716443	-3.3906	no
ENSG00000110047	EHD1	0.0564935	6.69612	0.712887	0.482298	0.971297	-5.84239	no
ENSG00000110048	OSBP	0.0608811	5.18746	0.552258	0.585512	0.979547	-5.65002	no
ENSG00000110057	UNC93B1	0.140897	3.62461	0.798162	0.432043	0.962955	-5.12935	no
ENSG00000110060	PUS3	0.0387642	3.47061	0.202174	0.841362	0.993129	-5.33745	no
ENSG00000110063	DCPS	0.119042	4.64961	0.879667	0.387139	0.956214	-5.30348	no
ENSG00000110066	KMT5B	0.0553661	4.35573	0.406855	0.687462	0.983107	-5.51295	no
ENSG00000110074	FOXRED1	-0.202312	3.57752	-1.12099	0.272591	0.925913	-4.89278	no
ENSG00000110075	PPP6R3	-0.125483	5.31222	-1.17638	0.250158	0.924878	-5.19669	no
ENSG00000110077	MS4A6A	0.0770591	1.88766	0.265573	0.792673	0.991971	-5.03692	no
ENSG00000110090	CPT1A	0.0685671	6.2515	0.77788	0.443697	0.964061	-5.72477	no
ENSG00000110092	CCND1	-0.156329	3.10949	-0.795903	0.433332	0.962955	-5.04476	no
ENSG00000110104	CCDC86	0.229027	3.27068	1.11691	0.2743	0.925913	-4.8221	no
ENSG00000110107	PRPF19	-0.0463917	6.01265	-0.506281	0.616948	0.98047	-5.85592	no
ENSG00000110108	TMEM109	0.0251045	5.99569	0.284005	0.778667	0.991971	-5.93201	no
ENSG00000110172	CHORDC1	0.0876786	4.60949	0.670047	0.508766	0.971297	-5.44337	no
ENSG00000110200	ANAPC15	-0.20885	5.58105	-1.94454	0.0627804	0.799672	-4.21023	no
ENSG00000110218	PANX1	0.0286271	2.17958	0.100905	0.920404	0.997547	-5.10242	no
ENSG00000110274	CEP164	0.225958	3.98734	1.34475	0.190379	0.909675	-4.7249	no
ENSG00000110315	RNF141	0.11263	3.29095	0.526944	0.602723	0.98047	-5.19799	no
ENSG00000110321	EIF4G2	-0.0261918	7.45652	-0.37008	0.714336	0.985801	-6.11879	no
ENSG00000110324	IL10RA	-0.139943	7.87546	-1.97011	0.0596195	0.794043	-4.43086	no
ENSG00000110330	BIRC2	-0.0530022	5.08772	-0.4291	0.671404	0.982295	-5.69118	no
ENSG00000110344	UBE4A	-0.16785	5.35977	-1.61102	0.119313	0.882054	-4.67444	no
ENSG00000110367	DDX6	0.141962	6.58071	1.72751	0.0959993	0.845054	-4.6829	no
ENSG00000110395	CBL	0.0904742	5.68569	0.829645	0.414331	0.962955	-5.57647	no
ENSG00000110422	HIPK3	0.0678736	4.56119	0.5253	0.603849	0.98047	-5.50981	no
ENSG00000110429	FBXO3	0.289172	4.60129	2.20299	0.0367068	0.766756	-3.63225	no
ENSG00000110435	PDHX	-0.0928755	3.49133	-0.47836	0.636413	0.98047	-5.27796	no
ENSG00000110442	COMMD9	-0.0228717	4.98658	-0.193826	0.847826	0.993177	-5.73339	no
ENSG00000110448	CD5	-0.0805959	7.54641	-1.11092	0.276823	0.928137	-5.59829	no
ENSG00000110492	MDK	-0.0431128	3.40672	-0.20874	0.836286	0.993129	-5.32793	no
ENSG00000110497	AMBRA1	-0.275696	3.7993	-1.61991	0.117381	0.881551	-4.40318	no
ENSG00000110514	MADD	0.0128756	5.31253	0.124859	0.901601	0.9971	-5.81957	no
ENSG00000110536	PTPMT1	0.109715	4.16643	0.749972	0.460039	0.967259	-5.28298	no
ENSG00000110583	NAA40	-0.0417392	3.98601	-0.267746	0.791018	0.991971	-5.46273	no
ENSG00000110619	CARS1	-0.00291351	5.86577	-0.0305218	0.975885	0.999448	-5.94614	no
ENSG00000110651	CD81	0.0833103	7.42305	1.09754	0.28252	0.931387	-5.59367	no
ENSG00000110660	SLC35F2	0.336611	2.6779	1.32765	0.195891	0.909675	-4.5703	no
ENSG00000110665	C11orf21	-0.269697	4.88338	-2.0456	0.0510911	0.792919	-3.94797	no
ENSG00000110696	C11orf58	0.0183775	6.80646	0.236815	0.814666	0.991971	-6.07986	no
ENSG00000110697	PITPNM1	0.083491	4.52589	0.640523	0.527466	0.971505	-5.43823	no
ENSG00000110700	RPS13	-0.00892388	11.3155	-0.150508	0.881531	0.9966	-6.39072	no
ENSG00000110711	AIP	-0.0692727	6.65169	-0.867646	0.393567	0.956931	-5.72444	no
ENSG00000110713	NUP98	0.099834	5.08642	0.897846	0.377549	0.954885	-5.3938	no
ENSG00000110717	NDUFS8	0.0272345	6.74205	0.311441	0.757962	0.991971	-6.05071	no
ENSG00000110719	TCIRG1	0.307202	4.28694	1.97403	0.0591476	0.793796	-3.95601	no
ENSG00000110756	HPS5	0.108735	2.94977	0.512517	0.612638	0.98047	-5.13873	no
ENSG00000110768	GTF2H1	-0.222147	4.52307	-1.72804	0.0959026	0.845054	-4.36776	no
ENSG00000110801	PSMD9	-0.0574422	5.22478	-0.479483	0.635624	0.98047	-5.70203	no
ENSG00000110848	CD69	0.1364	5.83757	1.33273	0.194243	0.909675	-5.1018	no
ENSG00000110851	PRDM4	0.535094	3.29627	2.61386	0.0147251	0.601731	-3.00436	no
ENSG00000110852	CLEC2B	-0.0818724	7.90065	-1.14056	0.264504	0.925913	-5.59945	no
ENSG00000110871	COQ5	-0.0958713	4.00356	-0.641291	0.526976	0.971505	-5.32322	no
ENSG00000110876	SELPLG	-0.165491	7.76774	-2.2378	0.034066	0.751229	-3.94613	no
ENSG00000110880	CORO1C	0.100335	3.72765	0.602743	0.551928	0.973065	-5.2695	no
ENSG00000110888	CAPRIN2	0.40287	2.75636	1.73171	0.0952369	0.845054	-4.18139	no
ENSG00000110906	KCTD10	0.202721	4.1077	1.30924	0.201966	0.9109	-4.78367	no
ENSG00000110911	SLC11A2	-0.0768864	3.55674	-0.413313	0.682783	0.983107	-5.3207	no
ENSG00000110917	MLEC	0.124091	5.25071	1.08422	0.28827	0.931387	-5.26147	no
ENSG00000110921	MVK	-0.145144	3.00226	-0.653454	0.519231	0.971505	-5.10853	no
ENSG00000110925	CSRNP2	0.14499	2.64819	0.593841	0.557777	0.973255	-5.05284	no
ENSG00000110931	CAMKK2	-0.16239	3.54109	-0.91043	0.371002	0.95243	-5.05366	no
ENSG00000110934	BIN2	-0.0863822	6.96447	-1.01476	0.319616	0.942626	-5.63312	no
ENSG00000110944	IL23A	-0.0227402	4.30072	-0.148005	0.883486	0.9966	-5.5679	no
ENSG00000110955	ATP5F1B	0.0355379	7.88055	0.509053	0.61503	0.98047	-6.09944	no
ENSG00000110958	PTGES3	0.0122417	7.51378	0.170841	0.865679	0.994632	-6.17704	no
ENSG00000111011	RSRC2	-0.013539	5.53173	-0.13183	0.896139	0.997075	-5.86745	no
ENSG00000111057	KRT18	0.255962	2.72751	1.12657	0.270269	0.925913	-4.74244	no
ENSG00000111142	METAP2	-0.112865	6.17785	-1.32899	0.195454	0.909675	-5.18107	no
ENSG00000111144	LTA4H	-0.0773201	6.10259	-0.76961	0.448503	0.964384	-5.71258	no
ENSG00000111145	ELK3	-0.153734	5.1038	-1.42652	0.165677	0.894489	-4.86967	no
ENSG00000111196	MAGOHB	-0.0488588	5.18369	-0.392617	0.697819	0.983581	-5.72767	no
ENSG00000111203	ITFG2	0.373715	3.78985	2.06241	0.0493457	0.792919	-3.7902	no
ENSG00000111206	FOXM1	-0.0293917	4.58361	-0.233259	0.817397	0.991971	-5.62302	no
ENSG00000111224	PARP11	0.00055182	3.55675	0.00307336	0.997571	0.999613	-5.38029	no
ENSG00000111229	ARPC3	0.000170838	9.16911	0.00261593	0.997933	0.999677	-6.31439	no
ENSG00000111231	GPN3	0.30554	3.75278	1.45649	0.157289	0.88761	-4.55952	no
ENSG00000111237	VPS29	0.097251	6.46411	1.19846	0.241602	0.924878	-5.36677	no
ENSG00000111247	RAD51AP1	0.184828	4.66364	1.44169	0.161389	0.890467	-4.7427	no
ENSG00000111252	SH2B3	0.0511135	4.31865	0.373188	0.71205	0.985801	-5.51351	no
ENSG00000111266	DUSP16	-0.20192	4.87842	-1.70209	0.100729	0.845388	-4.46466	no
ENSG00000111269	CREBL2	-0.160428	4.64617	-1.28796	0.209163	0.91276	-4.93933	no
ENSG00000111271	ACAD10	0.215756	2.54481	0.825565	0.4166	0.962955	-4.91842	no
ENSG00000111276	CDKN1B	-0.035664	6.77632	-0.427445	0.672593	0.982295	-6.01635	no
ENSG00000111300	NAA25	0.0841791	4.2922	0.603882	0.551182	0.972697	-5.40114	no
ENSG00000111325	OGFOD2	0.0692561	2.30402	0.259078	0.797625	0.991971	-5.09907	no
ENSG00000111328	CDK2AP1	-0.0483625	4.91627	-0.421022	0.677217	0.982925	-5.65585	no
ENSG00000111331	OAS3	-0.0121205	4.73586	-0.0878992	0.930634	0.998394	-5.68146	no
ENSG00000111335	OAS2	0.00554765	5.81862	0.0597936	0.95278	0.999215	-5.93431	no
ENSG00000111348	ARHGDIB	-0.0207127	9.70458	-0.341643	0.735379	0.989294	-6.27654	no
ENSG00000111358	GTF2H3	-0.294216	4.12392	-1.99025	0.05723	0.792919	-3.93762	no
ENSG00000111361	EIF2B1	-0.0636564	5.16278	-0.555825	0.583107	0.979141	-5.65225	no
ENSG00000111364	DDX55	0.257059	4.20275	1.72859	0.0958036	0.845054	-4.2942	no
ENSG00000111371	SLC38A1	0.135156	7.81773	1.90865	0.0674625	0.81781	-4.5222	no
ENSG00000111412	SPRING1	-0.0605709	4.57009	-0.422293	0.6763	0.982925	-5.5652	no
ENSG00000111424	VDR	0.141302	2.87934	0.544145	0.591002	0.98047	-5.11736	no
ENSG00000111445	RFC5	0.0388887	3.84915	0.221581	0.82638	0.992016	-5.43425	no
ENSG00000111450	STX2	0.210216	3.58309	1.14634	0.262149	0.925913	-4.84985	no
ENSG00000111481	COPZ1	0.114894	6.37393	1.2923	0.20768	0.91276	-5.24415	no
ENSG00000111530	CAND1	-0.097301	5.96805	-1.06487	0.296774	0.935298	-5.43465	no
ENSG00000111537	IFNG	0.0643622	4.76126	0.485276	0.631566	0.98047	-5.57709	no
ENSG00000111540	RAB5B	0.109435	5.58392	1.05126	0.302861	0.939482	-5.36226	no
ENSG00000111554	MDM1	0.17718	3.26726	0.805044	0.428133	0.962955	-5.04958	no
ENSG00000111581	NUP107	0.0844392	4.93593	0.73132	0.471157	0.971297	-5.48261	no
ENSG00000111596	CNOT2	-0.0367892	5.70422	-0.385776	0.702817	0.985243	-5.84276	no
ENSG00000111602	TIMELESS	0.146494	3.53399	0.827829	0.41534	0.962955	-5.09435	no
ENSG00000111605	CPSF6	-0.0227911	5.15865	-0.198032	0.844568	0.993129	-5.77378	no
ENSG00000111615	KRR1	0.0615065	5.50179	0.593405	0.558064	0.973255	-5.69829	no
ENSG00000111639	MRPL51	0.0508444	7.36809	0.693164	0.494384	0.971297	-5.93761	no
ENSG00000111640	GAPDH	0.00936544	10.7148	0.143753	0.88681	0.9966	-6.3648	no
ENSG00000111641	NOP2	0.263249	2.83177	1.15099	0.260266	0.925778	-4.7348	no
ENSG00000111642	CHD4	0.038556	6.998	0.489482	0.628626	0.98047	-6.01362	no
ENSG00000111647	BLTP3B	0.256201	3.24404	1.29331	0.207334	0.91276	-4.66217	no
ENSG00000111652	COPS7A	-0.0132548	3.59356	-0.0735306	0.94195	0.9985	-5.39213	no
ENSG00000111653	ING4	-0.15883	4.71357	-1.28542	0.210035	0.91276	-4.95553	no
ENSG00000111665	CDCA3	-0.0745634	5.06042	-0.578699	0.567798	0.976403	-5.61657	no
ENSG00000111666	CHPT1	0.0946331	3.6531	0.491845	0.626977	0.98047	-5.29859	no
ENSG00000111667	USP5	0.012565	5.0307	0.104401	0.917656	0.997309	-5.75605	no
ENSG00000111669	TPI1	0.0540841	8.07473	0.728476	0.472866	0.971297	-5.98264	no
ENSG00000111670	GNPTAB	-0.115934	5.62373	-1.20395	0.239513	0.924878	-5.22775	no
ENSG00000111671	SPSB2	0.042989	4.07094	0.275673	0.78499	0.991971	-5.49144	no
ENSG00000111674	ENO2	-0.0937014	4.16834	-0.625489	0.53713	0.971548	-5.37423	no
ENSG00000111676	ATN1	0.200765	3.4146	0.93214	0.359884	0.950687	-4.98684	no
ENSG00000111678	C12orf57	-0.117828	8.08091	-1.55635	0.131776	0.882054	-5.09428	no
ENSG00000111679	PTPN6	-0.0641668	6.39264	-0.71971	0.478157	0.971297	-5.79749	no
ENSG00000111684	LPCAT3	0.0398986	4.13449	0.2547	0.800969	0.991971	-5.49491	no
ENSG00000111707	SUDS3	0.160905	4.83671	1.35177	0.188151	0.909675	-4.88479	no
ENSG00000111711	GOLT1B	0.01537	5.12085	0.138847	0.890647	0.9966	-5.77197	no
ENSG00000111716	LDHB	0.00179872	9.31827	0.0293655	0.976799	0.999448	-6.31995	no
ENSG00000111725	PRKAB1	0.15813	4.7173	1.23197	0.229041	0.924878	-4.9928	no
ENSG00000111726	CMAS	0.22876	4.43547	1.66006	0.10898	0.85723	-4.4222	no
ENSG00000111727	HCFC2	0.493486	2.76264	1.90406	0.0680833	0.81781	-3.99023	no
ENSG00000111731	C2CD5	-0.142913	4.93993	-1.22312	0.232311	0.924878	-5.07169	no
ENSG00000111737	RAB35	0.128282	5.31544	1.20922	0.237517	0.924878	-5.14538	no
ENSG00000111752	PHC1	-0.0773733	2.48579	-0.310615	0.758582	0.991971	-5.12752	no
ENSG00000111775	COX6A1	0.0235325	8.07909	0.334977	0.740344	0.989294	-6.19074	no
ENSG00000111780	NA	-0.222283	1.988	-0.840382	0.408396	0.962528	-4.86304	no
ENSG00000111785	RIC8B	-0.0472819	2.96811	-0.207739	0.837059	0.993129	-5.23879	no
ENSG00000111786	SRSF9	0.0529987	7.09819	0.676429	0.504772	0.971297	-5.91843	no
ENSG00000111790	FGFR1OP2	0.0408877	5.63479	0.366199	0.717195	0.986896	-5.83109	no
ENSG00000111796	KLRB1	-0.131922	5.7159	-1.23009	0.229735	0.924878	-5.21638	no
ENSG00000111801	BTN3A3	-0.0558984	4.92711	-0.487249	0.630186	0.98047	-5.629	no
ENSG00000111802	TDP2	0.133845	5.3258	1.26205	0.218194	0.922118	-5.08948	no
ENSG00000111817	DSE	0.377668	2.56089	1.44332	0.160933	0.890467	-4.46014	no
ENSG00000111832	RWDD1	0.134771	6.83576	1.76706	0.0890169	0.842555	-4.65413	no
ENSG00000111843	TMEM14C	0.0734045	5.78012	0.767202	0.449908	0.964598	-5.64314	no
ENSG00000111845	PAK1IP1	-0.164501	3.67283	-0.909948	0.371251	0.95243	-5.08004	no
ENSG00000111850	SMIM8	0.0688285	3.21707	0.338647	0.737609	0.989294	-5.25109	no
ENSG00000111859	NEDD9	0.129959	3.61144	0.614668	0.544144	0.972298	-5.23178	no
ENSG00000111860	CEP85L	-0.00718932	4.71838	-0.0525173	0.95852	0.999215	-5.68042	no
ENSG00000111875	ASF1A	0.0246087	6.05561	0.27387	0.786359	0.991971	-5.94736	no
ENSG00000111877	MCM9	0.105729	3.22555	0.538645	0.594738	0.98047	-5.18794	no
ENSG00000111880	RNGTT	-0.0443903	3.67834	-0.24866	0.805587	0.991971	-5.38761	no
ENSG00000111885	MAN1A1	0.208975	3.39298	1.09972	0.281584	0.931387	-4.86567	no
ENSG00000111897	SERINC1	0.00775175	6.14089	0.0818445	0.9354	0.998394	-5.99764	no
ENSG00000111906	HDDC2	0.0424072	5.28426	0.392854	0.697647	0.983581	-5.74514	no
ENSG00000111911	HINT3	-0.352997	3.1738	-1.81054	0.081844	0.836261	-4.1098	no
ENSG00000111912	NCOA7	0.0245893	4.15068	0.155494	0.877639	0.996274	-5.51854	no
ENSG00000111913	RIPOR2	-0.170622	8.42589	-1.89649	0.0691169	0.81781	-4.59402	no
ENSG00000112029	FBXO5	0.137886	5.02342	1.03693	0.309364	0.942153	-5.25615	no
ENSG00000112031	MTRF1L	-0.0364377	3.2797	-0.190206	0.850633	0.993177	-5.30273	no
ENSG00000112033	PPARD	-0.232818	3.47739	-1.18155	0.248134	0.924878	-4.82702	no
ENSG00000112062	MAPK14	-0.0380744	5.08279	-0.340509	0.736223	0.989294	-5.72259	no
ENSG00000112078	KCTD20	-0.123996	5.34654	-1.18887	0.245292	0.924878	-5.18959	no
ENSG00000112079	STK38	-0.108521	7.134	-1.29888	0.205446	0.91276	-5.34366	no
ENSG00000112081	SRSF3	0.0341433	8.02995	0.507972	0.615777	0.98047	-6.11351	no
ENSG00000112110	MRPL18	0.215776	5.55565	2.13542	0.0423651	0.783661	-3.86903	no
ENSG00000112118	MCM3	-0.0199663	6.00454	-0.211443	0.834199	0.993129	-5.95393	no
ENSG00000112130	RNF8	-0.105927	3.4725	-0.515502	0.610581	0.98047	-5.26494	no
ENSG00000112144	CILK1	0.229342	2.9994	1.00802	0.322783	0.943302	-4.86546	no
ENSG00000112146	FBXO9	0.136931	5.29587	1.2846	0.210317	0.91276	-5.05648	no
ENSG00000112149	CD83	0.110581	3.80215	0.65121	0.520655	0.971505	-5.25403	no
ENSG00000112159	MDN1	-0.0674025	4.31993	-0.484725	0.631951	0.98047	-5.48003	no
ENSG00000112167	SAYSD1	0.149529	4.00027	0.906664	0.372953	0.95243	-5.12994	no
ENSG00000112182	BACH2	-0.0241345	6.20394	-0.232842	0.817717	0.991971	-5.9872	no
ENSG00000112200	ZNF451	0.014869	5.00835	0.118618	0.906494	0.9971	-5.749	no
ENSG00000112208	BAG2	-0.0384928	3.94229	-0.242676	0.810171	0.991971	-5.45504	no
ENSG00000112234	FBXL4	0.050657	3.51421	0.269824	0.789437	0.991971	-5.33711	no
ENSG00000112237	CCNC	-0.090207	5.49659	-0.797088	0.432656	0.962955	-5.5723	no
ENSG00000112242	E2F3	-0.0677522	5.03615	-0.605045	0.550421	0.972697	-5.59896	no
ENSG00000112245	PTP4A1	-0.070891	5.27802	-0.664237	0.512417	0.971297	-5.61705	no
ENSG00000112249	ASCC3	0.115167	4.5658	0.813095	0.423585	0.962955	-5.33617	no
ENSG00000112282	MED23	0.0632157	4.77624	0.50711	0.616374	0.98047	-5.57317	no
ENSG00000112297	CRYBG1	-0.0730889	5.13327	-0.576523	0.569245	0.976403	-5.63521	no
ENSG00000112303	VNN2	-0.235053	3.1517	-1.21214	0.236413	0.924878	-4.74841	no
ENSG00000112304	ACOT13	0.00267748	5.11781	0.0240334	0.98101	0.999521	-5.78356	no
ENSG00000112305	SMAP1	-0.129355	6.42812	-1.53967	0.135787	0.882054	-4.94675	no
ENSG00000112306	RPS12	-0.0196421	12.9707	-0.357219	0.723826	0.987347	-6.41112	no
ENSG00000112308	C6orf62	0.00118597	6.70684	0.0141577	0.988813	0.999521	-6.09434	no
ENSG00000112312	GMNN	0.228925	4.67622	1.58672	0.124727	0.882054	-4.55699	no
ENSG00000112335	SNX3	-0.00702211	6.58045	-0.0793204	0.937388	0.9985	-6.07324	no
ENSG00000112339	HBS1L	0.122177	5.07142	1.09312	0.284416	0.931387	-5.21372	no
ENSG00000112343	TRIM38	-0.0800393	6.18963	-0.898997	0.376947	0.954885	-5.62678	no
ENSG00000112365	ZBTB24	-0.196223	3.89564	-1.2438	0.224727	0.924878	-4.83575	no
ENSG00000112367	FIG4	0.165617	3.2484	0.833447	0.412223	0.962955	-5.02811	no
ENSG00000112378	PERP	-0.0322965	4.52204	-0.245675	0.807873	0.991971	-5.61972	no
ENSG00000112406	HECA	0.119114	6.49833	1.38067	0.179195	0.89981	-5.15506	no
ENSG00000112419	PHACTR2	-0.107797	3.98896	-0.647842	0.522797	0.971505	-5.31718	no
ENSG00000112473	SLC39A7	-0.128232	5.02156	-0.965399	0.343285	0.948422	-5.33881	no
ENSG00000112511	PHF1	-0.0752005	4.2261	-0.522265	0.60593	0.98047	-5.43819	no
ENSG00000112514	CUTA	-0.0849606	7.45397	-1.08978	0.285861	0.931387	-5.6111	no
ENSG00000112531	QKI	0.19738	5.19612	1.70562	0.100061	0.845054	-4.49138	no
ENSG00000112576	CCND3	-0.0529325	7.1394	-0.696448	0.49236	0.971297	-5.91383	no
ENSG00000112578	BYSL	0.284479	2.21188	0.915879	0.36819	0.951378	-4.8256	no
ENSG00000112584	FAM120B	0.054382	3.86374	0.321991	0.750047	0.989826	-5.40639	no
ENSG00000112592	TBP	0.117737	3.56812	0.653844	0.518984	0.971505	-5.19881	no
ENSG00000112624	BICRAL	-0.126768	4.2094	-0.837807	0.409814	0.962701	-5.25026	no
ENSG00000112640	PPP2R5D	-0.000768108	3.86987	-0.00457499	0.996385	0.999521	-5.46137	no
ENSG00000112651	MRPL2	0.0136549	4.57883	0.103825	0.918109	0.997309	-5.63634	no
ENSG00000112658	SRF	0.195424	3.97942	1.20345	0.239701	0.924878	-4.86743	no
ENSG00000112659	CUL9	-0.486907	2.82147	-2.27699	0.0312994	0.731021	-3.5033	no
ENSG00000112667	DNPH1	-0.115812	6.17362	-1.33924	0.192143	0.909675	-5.16789	no
ENSG00000112679	DUSP22	0.199557	4.66625	1.54321	0.134927	0.882054	-4.6163	no
ENSG00000112685	EXOC2	0.279962	4.41353	1.97661	0.0588388	0.793295	-3.96774	no
ENSG00000112695	COX7A2	0.000878997	8.40647	0.0125153	0.990111	0.999521	-6.27318	no
ENSG00000112697	TMEM30A	-0.0151842	6.12981	-0.164705	0.870457	0.995477	-5.98721	no
ENSG00000112699	GMDS	0.0512164	4.26833	0.356557	0.724316	0.987347	-5.50497	no
ENSG00000112701	SENP6	0.158632	5.24787	1.46467	0.155062	0.887195	-4.82947	no
ENSG00000112739	PRP4K	0.0485108	5.69303	0.487294	0.630155	0.98047	-5.79204	no
ENSG00000112742	TTK	0.30948	4.39144	2.06588	0.0489923	0.792919	-3.82769	no
ENSG00000112759	SLC29A1	-0.360714	3.19675	-1.5992	0.121921	0.882054	-4.36356	no
ENSG00000112763	BTN2A1	0.203721	4.3508	1.43371	0.163634	0.890467	-4.69144	no
ENSG00000112782	CLIC5	0.000663552	2.89298	0.00275554	0.997823	0.999677	-5.26144	no
ENSG00000112787	FBRSL1	-0.169388	4.63836	-1.32607	0.196407	0.909675	-4.89605	no
ENSG00000112851	ERBIN	-0.165197	5.61566	-1.72527	0.0964092	0.845054	-4.55325	no
ENSG00000112855	HARS2	0.00887004	3.86965	0.0527213	0.958359	0.999215	-5.45716	no
ENSG00000112893	MAN2A1	-0.00891054	5.0488	-0.0757559	0.940196	0.9985	-5.76471	no
ENSG00000112941	TENT4A	0.187578	4.6267	1.41025	0.170377	0.897587	-4.77229	no
ENSG00000112972	HMGCS1	0.16569	4.94507	1.41292	0.169598	0.897587	-4.83415	no
ENSG00000112977	DAP	-0.00741138	5.28219	-0.0673547	0.946817	0.998999	-5.81852	no
ENSG00000112983	BRD8	-0.10499	4.16807	-0.690116	0.496267	0.971297	-5.33831	no
ENSG00000112984	KIF20A	-0.211017	4.11763	-1.33455	0.193655	0.909675	-4.78446	no
ENSG00000112992	NNT	0.0586458	5.24647	0.515077	0.610873	0.98047	-5.68203	no
ENSG00000112996	MRPS30	-0.00674681	4.74556	-0.0519042	0.959004	0.999215	-5.68718	no
ENSG00000113013	HSPA9	0.0159214	6.58013	0.196213	0.845977	0.993129	-6.05624	no
ENSG00000113048	MRPS27	-0.0330056	5.47548	-0.330588	0.743619	0.989294	-5.8136	no
ENSG00000113068	PFDN1	0.0718965	6.00699	0.746746	0.461951	0.968483	-5.70199	no
ENSG00000113088	GZMK	-0.139058	3.8311	-0.836679	0.410437	0.962733	-5.22793	no
ENSG00000113119	TMCO6	0.059356	2.85428	0.249465	0.804971	0.991971	-5.20059	no
ENSG00000113140	SPARC	0.0259898	2.18888	0.0891982	0.929611	0.998394	-5.10092	no
ENSG00000113141	IK	-0.00632006	6.56169	-0.07976	0.937042	0.9985	-6.07031	no
ENSG00000113161	HMGCR	0.128001	4.6047	0.942462	0.354676	0.950687	-5.24693	no
ENSG00000113163	CERT1	-0.101067	4.53399	-0.721924	0.476818	0.971297	-5.40408	no
ENSG00000113194	FAF2	0.0561499	4.42333	0.396968	0.694648	0.983581	-5.52738	no
ENSG00000113240	CLK4	0.261972	4.43275	1.75442	0.0911995	0.845054	-4.29259	no
ENSG00000113263	ITK	0.135471	6.08644	1.3777	0.180099	0.901151	-5.09269	no
ENSG00000113269	RNF130	0.375386	2.44597	1.43401	0.163549	0.890467	-4.4645	no
ENSG00000113272	THG1L	-0.166884	4.09266	-1.14211	0.263872	0.925913	-4.97324	no
ENSG00000113273	ARSB	0.308778	2.39455	1.22748	0.230695	0.924878	-4.63307	no
ENSG00000113282	CLINT1	-0.0202416	5.38096	-0.181182	0.857637	0.993834	-5.82896	no
ENSG00000113300	CNOT6	0.0432292	4.68091	0.335329	0.740082	0.989294	-5.61867	no
ENSG00000113312	TTC1	-0.0260231	5.51844	-0.259364	0.797407	0.991971	-5.84219	no
ENSG00000113318	MSH3	0.00638503	3.80284	0.0356273	0.971853	0.999215	-5.44085	no
ENSG00000113319	RASGRF2	0.0146429	2.27598	0.0548406	0.956687	0.999215	-5.12805	no
ENSG00000113328	CCNG1	-0.0452891	6.74405	-0.547273	0.588883	0.980034	-5.95525	no
ENSG00000113360	DROSHA	-0.187524	4.134	-1.29756	0.205893	0.91276	-4.83359	no
ENSG00000113368	LMNB1	-0.077087	6.49484	-0.907352	0.372596	0.95243	-5.66827	no
ENSG00000113369	ARRDC3	0.04859	6.38669	0.553054	0.584975	0.979141	-5.89332	no
ENSG00000113384	GOLPH3	-0.109975	5.78247	-1.15886	0.257101	0.924878	-5.30345	no
ENSG00000113387	SUB1	-0.0562562	8.80084	-0.852173	0.401939	0.960862	-5.93903	no
ENSG00000113391	ARB2A	-0.0953889	3.22366	-0.489324	0.628736	0.98047	-5.221	no
ENSG00000113407	TARS1	0.144777	5.5734	1.44549	0.160327	0.890467	-4.91449	no
ENSG00000113441	LNPEP	-0.00233268	7.23626	-0.0306321	0.975798	0.999448	-6.16099	no
ENSG00000113448	PDE4D	0.00228176	5.6547	0.0229059	0.981901	0.999521	-5.90135	no
ENSG00000113456	RAD1	0.00544054	4.43296	0.038233	0.969795	0.999215	-5.60463	no
ENSG00000113460	BRIX1	0.093605	4.57143	0.689466	0.496669	0.971297	-5.41999	no
ENSG00000113504	SLC12A7	-0.200158	4.82352	-1.39382	0.175232	0.897587	-4.85949	no
ENSG00000113522	RAD50	-0.102386	4.33865	-0.725018	0.474949	0.971297	-5.35865	no
ENSG00000113532	ST8SIA4	0.0297381	5.06225	0.257562	0.798783	0.991971	-5.74024	no
ENSG00000113552	GNPDA1	-0.154083	4.96958	-1.33525	0.193426	0.909675	-4.95252	no
ENSG00000113558	SKP1	-0.000659622	6.86244	-0.00864008	0.993173	0.999521	-6.11595	no
ENSG00000113569	NUP155	0.153919	4.02916	0.983791	0.334331	0.945427	-5.07821	no
ENSG00000113575	PPP2CA	-0.0435049	5.6846	-0.452987	0.654335	0.982133	-5.81213	no
ENSG00000113580	NR3C1	-0.0130098	6.00801	-0.143966	0.886643	0.9966	-5.96617	no
ENSG00000113583	C5orf15	0.0253433	4.87625	0.216513	0.830286	0.993129	-5.69685	no
ENSG00000113593	PPWD1	-0.202407	5.26888	-1.90824	0.0675178	0.81781	-4.22105	no
ENSG00000113595	TRIM23	-0.0115701	3.43365	-0.0627984	0.95041	0.999215	-5.34852	no
ENSG00000113597	TRAPPC13	0.115175	3.91703	0.723811	0.475678	0.971297	-5.24081	no
ENSG00000113615	SEC24A	-0.147582	4.06725	-0.999097	0.327003	0.944266	-5.09452	no
ENSG00000113621	TXNDC15	-0.104268	5.23906	-0.932195	0.359856	0.950687	-5.41272	no
ENSG00000113638	TTC33	-0.0206184	3.97778	-0.113833	0.91025	0.997309	-5.49227	no
ENSG00000113643	RARS1	-0.154141	5.26178	-1.39364	0.175285	0.897587	-4.94108	no
ENSG00000113648	MACROH2A1	-0.0282598	7.59313	-0.394869	0.696177	0.983581	-6.12407	no
ENSG00000113649	TCERG1	-0.0273357	5.30007	-0.265008	0.793104	0.991971	-5.79358	no
ENSG00000113658	SMAD5	0.227766	3.60223	1.29392	0.207128	0.91276	-4.71777	no
ENSG00000113712	CSNK1A1	-0.0147517	6.0228	-0.15811	0.875598	0.996129	-5.9662	no
ENSG00000113716	HMGXB3	0.162567	3.85418	0.986936	0.332816	0.945427	-5.04049	no
ENSG00000113719	ERGIC1	0.14716	4.84025	1.13765	0.265694	0.925913	-5.11782	no
ENSG00000113732	ATP6V0E1	-0.0415969	7.46906	-0.588789	0.56111	0.973943	-6.01726	no
ENSG00000113734	BNIP1	0.00366748	3.41463	0.019204	0.984826	0.999521	-5.34419	no
ENSG00000113742	CPEB4	0.091572	3.54377	0.452511	0.654674	0.982133	-5.28696	no
ENSG00000113758	DBN1	-0.213072	4.49522	-1.67253	0.106475	0.853965	-4.4392	no
ENSG00000113761	ZNF346	-0.0182717	3.39352	-0.0987768	0.922077	0.997673	-5.33798	no
ENSG00000113810	SMC4	0.120217	7.21982	1.48047	0.150828	0.887195	-5.11244	no
ENSG00000113811	SELENOK	-0.0222441	6.62507	-0.27528	0.785288	0.991971	-6.04621	no
ENSG00000113812	ACTR8	0.185146	3.38307	0.887496	0.38299	0.955993	-5.01312	no
ENSG00000113838	TBCCD1	-0.229666	2.76215	-0.992629	0.330086	0.944286	-4.86429	no
ENSG00000113845	TIMMDC1	0.0326167	5.08188	0.283593	0.77898	0.991971	-5.73155	no
ENSG00000113851	CRBN	-0.149035	5.87923	-1.38817	0.176926	0.897587	-5.05948	no
ENSG00000113916	BCL6	-0.0939359	4.72365	-0.607536	0.548792	0.972697	-5.5201	no
ENSG00000113971	NPHP3	-0.138116	3.97252	-0.911435	0.370482	0.95243	-5.15557	no
ENSG00000114021	NIT2	0.0760238	4.48858	0.527656	0.602235	0.98047	-5.4868	no
ENSG00000114023	FAM162A	0.0716416	5.59373	0.674783	0.505801	0.971297	-5.66745	no
ENSG00000114026	OGG1	-0.0844625	3.82357	-0.527122	0.602601	0.98047	-5.34589	no
ENSG00000114030	KPNA1	0.0412619	4.93328	0.33537	0.740051	0.989294	-5.67862	no
ENSG00000114054	PCCB	0.0767922	3.6064	0.446089	0.659245	0.982133	-5.30425	no
ENSG00000114062	UBE3A	-0.0606666	5.60441	-0.624328	0.53788	0.971548	-5.7091	no
ENSG00000114098	ARMC8	-0.0515358	4.78852	-0.426023	0.673615	0.982539	-5.62112	no
ENSG00000114120	SLC25A36	0.2751	4.75834	1.95818	0.061076	0.796559	-4.04119	no
ENSG00000114125	RNF7	-0.0597497	5.88933	-0.628316	0.535306	0.971548	-5.76605	no
ENSG00000114126	TFDP2	-0.103744	4.14285	-0.624451	0.537801	0.971548	-5.36715	no
ENSG00000114127	XRN1	-0.051364	5.50849	-0.519804	0.607621	0.98047	-5.74497	no
ENSG00000114166	KAT2B	-0.138739	4.95018	-1.21396	0.235729	0.924878	-5.08356	no
ENSG00000114209	PDCD10	-0.0119789	6.05555	-0.133082	0.895158	0.997075	-5.9766	no
ENSG00000114302	PRKAR2A	-0.0404772	4.71336	-0.312703	0.757013	0.991847	-5.64334	no
ENSG00000114316	USP4	-0.0450842	5.07115	-0.40725	0.687175	0.983107	-5.69774	no
ENSG00000114331	ACAP2	-0.117553	5.62499	-1.20962	0.237363	0.924878	-5.22012	no
ENSG00000114346	ECT2	0.00178921	3.87991	0.0104589	0.991735	0.999521	-5.45767	no
ENSG00000114353	GNAI2	0.000249364	8.7857	0.00371163	0.997067	0.999521	-6.29681	no
ENSG00000114354	TFG	0.0383123	5.27768	0.351375	0.728153	0.987779	-5.75763	no
ENSG00000114374	USP9Y	0.0202073	4.9103	0.16474	0.870429	0.995477	-5.71634	no
ENSG00000114383	TUSC2	0.122999	4.92712	1.03114	0.312021	0.942153	-5.23905	no
ENSG00000114388	NPRL2	0.0907584	4.9806	0.774866	0.445445	0.964061	-5.46468	no
ENSG00000114391	RPL24	-0.0172351	11.6461	-0.269177	0.789929	0.991971	-6.38068	no
ENSG00000114395	CYB561D2	0.0772022	5.17484	0.699303	0.490604	0.971297	-5.56236	no
ENSG00000114405	CEP15	-0.334316	2.3851	-1.35151	0.188234	0.909675	-4.54765	no
ENSG00000114416	FXR1	-0.0701746	5.95343	-0.788286	0.437695	0.962955	-5.67064	no
ENSG00000114423	CBLB	-0.0438241	6.22548	-0.479764	0.635427	0.98047	-5.90786	no
ENSG00000114439	BBX	-0.0190668	5.39144	-0.179477	0.858962	0.993992	-5.83098	no
ENSG00000114446	IFT57	-0.351779	3.40492	-1.90779	0.0675789	0.81781	-3.99668	no
ENSG00000114480	GBE1	0.0732306	3.94465	0.462488	0.647598	0.982133	-5.37954	no
ENSG00000114491	UMPS	0.101229	4.08397	0.657127	0.516904	0.971505	-5.31805	no
ENSG00000114503	NCBP2	-0.187642	4.98625	-1.56406	0.129958	0.882054	-4.67271	no
ENSG00000114520	SNX4	-0.0707997	4.16995	-0.468571	0.643301	0.98097	-5.44502	no
ENSG00000114541	FRMD4B	-0.100685	2.94364	-0.475336	0.638537	0.980954	-5.18178	no
ENSG00000114544	SLC41A3	-0.0518349	4.27431	-0.359903	0.721842	0.987337	-5.51129	no
ENSG00000114573	ATP6V1A	0.00106276	4.6492	0.00790256	0.993755	0.999521	-5.66089	no
ENSG00000114626	ABTB1	-0.0648541	4.53792	-0.470742	0.641771	0.98097	-5.54355	no
ENSG00000114648	KLHL18	-0.154805	3.3606	-0.817749	0.420969	0.962955	-5.083	no
ENSG00000114650	SCAP	-0.01544	5.15839	-0.133285	0.895	0.997075	-5.78701	no
ENSG00000114686	MRPL3	0.0891018	5.55727	0.909507	0.37148	0.95243	-5.48476	no
ENSG00000114735	HEMK1	-0.14726	3.76842	-0.8776	0.38824	0.956272	-5.12273	no
ENSG00000114737	CISH	-0.23773	3.97686	-1.17163	0.252027	0.924878	-4.95849	no
ENSG00000114738	MAPKAPK3	0.105178	5.12994	0.925857	0.363078	0.950687	-5.3793	no
ENSG00000114742	WDR48	-0.0508097	4.84425	-0.420479	0.677608	0.982925	-5.63662	no
ENSG00000114744	COMMD2	0.128312	4.77875	1.00811	0.322742	0.943302	-5.22877	no
ENSG00000114767	RRP9	-0.147766	3.01898	-0.7066	0.486132	0.971297	-5.07801	no
ENSG00000114770	ABCC5	0.0164605	3.43382	0.091691	0.92765	0.998375	-5.35488	no
ENSG00000114779	ABHD14B	-0.17442	5.37394	-1.55888	0.131178	0.882054	-4.74991	no
ENSG00000114784	EIF1B	-0.050454	5.03959	-0.456773	0.651647	0.982133	-5.67024	no
ENSG00000114796	KLHL24	-0.0907798	5.33613	-0.816031	0.421934	0.962955	-5.52641	no
ENSG00000114841	DNAH1	-0.137245	2.10399	-0.446688	0.658818	0.982133	-5.03268	no
ENSG00000114850	SSR3	-0.0168116	7.44434	-0.235308	0.815822	0.991971	-6.15767	no
ENSG00000114857	NKTR	0.0456649	6.58219	0.519255	0.607997	0.98047	-5.94227	no
ENSG00000114861	FOXP1	-0.0877703	7.11349	-1.08552	0.287703	0.931387	-5.57933	no
ENSG00000114867	EIF4G1	0.118323	6.01964	1.17249	0.251685	0.924878	-5.31813	no
ENSG00000114902	SPCS1	-0.0154606	7.41587	-0.209331	0.835829	0.993129	-6.16015	no
ENSG00000114904	NEK4	-0.224874	2.75599	-0.992339	0.330225	0.944286	-4.86598	no
ENSG00000114933	INO80D	0.13596	4.50775	0.917195	0.367514	0.951378	-5.2432	no
ENSG00000114942	EEF1B2	-0.0307278	10.6193	-0.524411	0.604458	0.98047	-6.23386	no
ENSG00000114956	DGUOK	-0.0595883	6.69816	-0.761682	0.453139	0.965413	-5.81301	no
ENSG00000114978	MOB1A	0.0517847	7.27188	0.663016	0.513186	0.971297	-5.94662	no
ENSG00000114982	KANSL3	0.213417	4.9021	1.79355	0.0845858	0.839069	-4.31377	no
ENSG00000114988	LMAN2L	0.136508	2.53625	0.561066	0.579581	0.978998	-5.04738	no
ENSG00000114999	TTL	0.0899228	4.0936	0.606968	0.549164	0.972697	-5.34914	no
ENSG00000115020	PIKFYVE	-0.205893	4.42843	-1.41259	0.169695	0.897587	-4.75714	no
ENSG00000115042	FAHD2A	0.000909722	3.67104	0.00537722	0.995751	0.999521	-5.40731	no
ENSG00000115053	NCL	-0.100324	8.31458	-1.5316	0.13776	0.882054	-5.14558	no
ENSG00000115073	ACTR1B	-0.0689024	5.19995	-0.64831	0.522499	0.971505	-5.61029	no
ENSG00000115084	SLC35F5	0.0989647	3.60375	0.574269	0.570747	0.976699	-5.24876	no
ENSG00000115085	ZAP70	0.0732069	6.83298	0.95877	0.346551	0.950687	-5.6627	no
ENSG00000115091	ACTR3	0.0668638	7.46226	0.946867	0.352469	0.950687	-5.7457	no
ENSG00000115128	SF3B6	-0.0134643	6.92613	-0.177161	0.860762	0.993992	-6.10901	no
ENSG00000115137	DNAJC27	0.181372	1.709	0.607799	0.548621	0.972697	-4.92282	no
ENSG00000115138	POMC	-0.0203766	2.57561	-0.0786519	0.937915	0.9985	-5.18053	no
ENSG00000115145	STAM2	-0.0398646	3.39234	-0.21153	0.834132	0.993129	-5.33287	no
ENSG00000115159	GPD2	-0.222988	2.14246	-0.860352	0.397499	0.959118	-4.86764	no
ENSG00000115163	CENPA	0.198486	4.8578	1.54056	0.13557	0.882054	-4.6546	no
ENSG00000115165	CYTIP	-0.0704995	7.42722	-0.999975	0.326586	0.944266	-5.69723	no
ENSG00000115170	ACVR1	-0.182942	3.45535	-1.02357	0.315518	0.942153	-4.95086	no
ENSG00000115204	MPV17	0.0284143	4.8623	0.236825	0.814658	0.991971	-5.69191	no
ENSG00000115207	GTF3C2	0.168759	4.19326	1.16337	0.255299	0.924878	-4.95353	no
ENSG00000115211	EIF2B4	-0.274706	3.51958	-1.58315	0.125539	0.882054	-4.41109	no
ENSG00000115216	NRBP1	0.171382	5.56437	1.69051	0.102948	0.850187	-4.57849	no
ENSG00000115232	ITGA4	-0.0741017	7.20292	-0.83297	0.412487	0.962955	-5.8205	no
ENSG00000115233	PSMD14	-0.00785526	5.734	-0.0832138	0.934322	0.998394	-5.91586	no
ENSG00000115234	SNX17	0.0267835	6.23546	0.315017	0.755276	0.991636	-5.96877	no
ENSG00000115239	ASB3	-0.0717314	4.58874	-0.531329	0.599724	0.98047	-5.52748	no
ENSG00000115241	PPM1G	0.0750816	6.31237	0.852379	0.401827	0.960862	-5.6767	no
ENSG00000115267	IFIH1	-0.0445634	4.12423	-0.283888	0.778756	0.991971	-5.49142	no
ENSG00000115268	RPS15	0.00283618	11.1662	0.0482583	0.961881	0.999215	-6.39406	no
ENSG00000115274	INO80B	-0.348928	3.49513	-1.81772	0.0807094	0.836261	-4.12626	no
ENSG00000115275	MOGS	0.0143521	5.0303	0.124458	0.901915	0.9971	-5.75584	no
ENSG00000115282	TTC31	0.129814	3.48791	0.714464	0.481339	0.971297	-5.15692	no
ENSG00000115286	NDUFS7	-0.107922	6.01139	-1.18852	0.245427	0.924878	-5.31424	no
ENSG00000115289	PCGF1	0.0709756	4.67118	0.523556	0.605045	0.98047	-5.53903	no
ENSG00000115295	CLIP4	-0.0514573	4.74896	-0.429808	0.670895	0.982133	-5.60776	no
ENSG00000115306	SPTBN1	-0.161756	6.56617	-1.92224	0.0656555	0.813324	-4.38587	no
ENSG00000115307	AUP1	0.0825075	6.24977	0.949544	0.351132	0.950687	-5.58276	no
ENSG00000115310	RTN4	0.0575541	6.52785	0.702495	0.488645	0.971297	-5.82468	no
ENSG00000115317	HTRA2	-0.339765	4.59361	-2.68579	0.0124659	0.58367	-2.79612	no
ENSG00000115325	DOK1	-0.0868564	4.80346	-0.723416	0.475916	0.971297	-5.47422	no
ENSG00000115339	GALNT3	-0.110591	2.73454	-0.479697	0.635474	0.98047	-5.12318	no
ENSG00000115350	POLE4	0.310563	4.73917	1.96774	0.0599064	0.794043	-4.02024	no
ENSG00000115355	CCDC88A	0.422003	3.08142	1.97084	0.0595315	0.794043	-3.90457	no
ENSG00000115364	MRPL19	-0.29389	4.61084	-2.19217	0.0375643	0.773706	-3.6706	no
ENSG00000115365	LANCL1	-0.0481638	4.10247	-0.321979	0.750057	0.989826	-5.47573	no
ENSG00000115368	WDR75	0.145141	4.85585	1.0444	0.305963	0.941333	-5.21014	no
ENSG00000115392	FANCL	-0.311016	2.77908	-1.42525	0.16604	0.894489	-4.50715	no
ENSG00000115414	FN1	-0.0218036	5.02065	-0.176722	0.861103	0.993992	-5.74334	no
ENSG00000115415	STAT1	0.317824	7.46057	3.17971	0.00380338	0.408429	-1.96354	no
ENSG00000115419	GLS	0.0357662	6.0976	0.404502	0.689169	0.983107	-5.91082	no
ENSG00000115421	PAPOLG	-0.0447668	4.43183	-0.325594	0.747351	0.989826	-5.56515	no
ENSG00000115425	PECR	-0.170058	4.06198	-0.978021	0.337123	0.945427	-5.11346	no
ENSG00000115446	UNC50	-0.0724039	4.89657	-0.57585	0.569693	0.976568	-5.57946	no
ENSG00000115457	IGFBP2	0.094131	3.72144	0.539462	0.594182	0.98047	-5.30072	no
ENSG00000115459	ELMOD3	-0.045081	3.04649	-0.202409	0.84118	0.993129	-5.2541	no
ENSG00000115461	IGFBP5	-0.298823	3.20991	-1.48622	0.14931	0.887195	-4.48529	no
ENSG00000115464	USP34	-0.215955	5.28775	-1.84098	0.0771228	0.832459	-4.32792	no
ENSG00000115484	CCT4	0.0638317	7.61352	0.881835	0.385988	0.956214	-5.81876	no
ENSG00000115486	GGCX	-0.0171639	4.07497	-0.109917	0.913323	0.997309	-5.50637	no
ENSG00000115504	EHBP1	0.0814657	2.07803	0.305508	0.762424	0.991971	-5.05562	no
ENSG00000115514	TXNDC9	-0.0258822	4.97135	-0.212754	0.833187	0.993129	-5.72536	no
ENSG00000115520	COQ10B	0.148929	4.1657	0.970433	0.340818	0.946539	-5.12256	no
ENSG00000115523	GNLY	0.0219765	7.88488	0.252549	0.802613	0.991971	-6.17284	no
ENSG00000115524	SF3B1	-0.0585485	7.51262	-0.831303	0.413411	0.962955	-5.85444	no
ENSG00000115525	ST3GAL5	-0.129258	3.96602	-0.773576	0.446194	0.964384	-5.24547	no
ENSG00000115539	PDCL3	0.137845	4.79315	1.11746	0.274071	0.925913	-5.12621	no
ENSG00000115540	MOB4	-0.0595114	5.02103	-0.499304	0.621786	0.98047	-5.64663	no
ENSG00000115541	HSPE1	0.021549	7.42175	0.288117	0.775553	0.991971	-6.13983	no
ENSG00000115548	KDM3A	-0.0745991	5.00822	-0.631574	0.533208	0.971548	-5.57694	no
ENSG00000115561	CHMP3	-0.201289	5.56058	-1.90493	0.0679651	0.81781	-4.27096	no
ENSG00000115568	ZNF142	-0.0329499	2.79253	-0.148623	0.883004	0.9966	-5.21064	no
ENSG00000115604	IL18R1	0.00852081	2.32275	0.0322291	0.974537	0.999229	-5.12809	no
ENSG00000115649	CNPPD1	-0.0253034	5.85299	-0.274204	0.786106	0.991971	-5.90991	no
ENSG00000115652	UXS1	-0.00137968	5.55462	-0.0137225	0.989157	0.999521	-5.88044	no
ENSG00000115661	STK16	-0.128935	4.35481	-0.936363	0.357747	0.950687	-5.21039	no
ENSG00000115677	HDLBP	-0.0741205	6.22546	-0.822933	0.418069	0.962955	-5.69475	no
ENSG00000115685	PPP1R7	0.0511558	6.09483	0.573654	0.571156	0.976699	-5.82902	no
ENSG00000115687	PASK	0.0592539	5.62784	0.491482	0.62723	0.98047	-5.78265	no
ENSG00000115694	STK25	-0.0322879	5.09798	-0.295959	0.769625	0.991971	-5.73894	no
ENSG00000115738	ID2	0.0392849	7.21684	0.504087	0.618467	0.98047	-6.03043	no
ENSG00000115750	TAF1B	-0.221347	3.97202	-1.46245	0.155662	0.887195	-4.61525	no
ENSG00000115756	HPCAL1	-0.195458	5.78267	-2.0566	0.0499424	0.792919	-4.0553	no
ENSG00000115758	ODC1	0.123096	5.96214	1.34926	0.188945	0.909675	-5.10651	no
ENSG00000115760	BIRC6	0.109357	5.88918	1.19379	0.243395	0.924878	-5.27302	no
ENSG00000115761	NOL10	0.191136	4.02031	1.18321	0.247487	0.924878	-4.89528	no
ENSG00000115762	PLEKHB2	-0.0939144	5.26463	-0.855575	0.400089	0.960344	-5.48045	no
ENSG00000115806	GORASP2	-0.133508	5.52156	-1.2464	0.223789	0.924878	-5.15919	no
ENSG00000115808	STRN	-0.112863	4.51188	-0.886172	0.38369	0.956214	-5.28475	no
ENSG00000115816	CEBPZ	0.130282	4.95561	1.03289	0.311218	0.942153	-5.24376	no
ENSG00000115825	PRKD3	-0.106852	3.906	-0.696227	0.492496	0.971297	-5.27308	no
ENSG00000115827	DCAF17	0.37015	2.79675	1.54292	0.134998	0.882054	-4.37756	no
ENSG00000115839	RAB3GAP1	0.0871724	4.46337	0.613586	0.544847	0.972686	-5.43844	no
ENSG00000115840	SLC25A12	0.225046	3.69003	1.32211	0.197704	0.909675	-4.69741	no
ENSG00000115866	DARS1	-0.0415507	6.80501	-0.53632	0.59632	0.98047	-5.96878	no
ENSG00000115875	SRSF7	0.100062	7.17471	1.30794	0.2024	0.911637	-5.32944	no
ENSG00000115902	SLC1A4	0.0736419	4.46385	0.541579	0.592743	0.98047	-5.50742	no
ENSG00000115904	SOS1	0.136141	6.80709	1.73308	0.0949894	0.845054	-4.70299	no
ENSG00000115919	KYNU	0.153128	2.69117	0.648189	0.522576	0.971505	-5.03442	no
ENSG00000115935	WIPF1	0.0587977	7.82967	0.857491	0.399049	0.959932	-5.86052	no
ENSG00000115942	ORC2	-0.0464066	4.14577	-0.307742	0.760743	0.991971	-5.49089	no
ENSG00000115944	COX7A2L	-0.0212041	7.25059	-0.283117	0.779341	0.991971	-6.12403	no
ENSG00000115946	PNO1	0.136339	3.37995	0.690701	0.495905	0.971297	-5.14016	no
ENSG00000115947	ORC4	0.170323	4.49923	1.23648	0.227391	0.924878	-4.94085	no
ENSG00000115956	PLEK	0.0848231	3.61063	0.47718	0.637241	0.980568	-5.29078	no
ENSG00000115966	ATF2	-0.0375122	5.08412	-0.340003	0.7366	0.989294	-5.72344	no
ENSG00000115970	THADA	0.0620937	4.05438	0.390855	0.699105	0.983781	-5.4354	no
ENSG00000115977	AAK1	-0.0420814	6.7976	-0.474751	0.638948	0.980954	-5.99858	no
ENSG00000115993	TRAK2	0.115249	4.82854	0.95254	0.34964	0.950687	-5.28691	no
ENSG00000115998	C2orf42	-0.0959927	3.08677	-0.478888	0.636041	0.98047	-5.19402	no
ENSG00000116001	TIA1	0.0473845	5.49504	0.47283	0.6403	0.980954	-5.75823	no
ENSG00000116005	PCYOX1	0.0611228	3.59017	0.309494	0.759425	0.991971	-5.34017	no
ENSG00000116017	ARID3A	0.0909547	5.15148	0.770203	0.448157	0.964384	-5.50589	no
ENSG00000116030	SUMO1	0.0262375	6.59436	0.331412	0.743003	0.989294	-6.02253	no
ENSG00000116044	NFE2L2	-0.0463413	5.31016	-0.403937	0.689579	0.983107	-5.75364	no
ENSG00000116062	MSH6	-0.103062	4.89978	-0.895544	0.378755	0.955453	-5.36837	no
ENSG00000116095	PLEKHA3	-0.0240406	4.54046	-0.184656	0.854939	0.993452	-5.62489	no
ENSG00000116120	FARSB	-0.029528	4.33523	-0.201409	0.841954	0.993129	-5.56231	no
ENSG00000116127	ALMS1	-0.217671	2.96517	-0.935551	0.358157	0.950687	-4.93464	no
ENSG00000116128	BCL9	-0.389513	2.17222	-1.44166	0.161397	0.890467	-4.45523	no
ENSG00000116133	DHCR24	0.263156	4.90853	1.89041	0.0699565	0.819388	-4.16788	no
ENSG00000116138	DNAJC16	-0.00800081	3.82882	-0.0473954	0.962562	0.999215	-5.44892	no
ENSG00000116157	GPX7	-0.328267	3.45648	-1.88078	0.0713065	0.823203	-4.03512	no
ENSG00000116161	CACYBP	-0.0554125	6.66458	-0.705593	0.486748	0.971297	-5.84738	no
ENSG00000116171	SCP2	0.0965662	6.60576	1.22301	0.232351	0.924878	-5.35977	no
ENSG00000116198	CEP104	0.244158	4.16708	1.53713	0.136406	0.882054	-4.53253	no
ENSG00000116199	FAM20B	0.103207	2.9841	0.431831	0.669443	0.982133	-5.17629	no
ENSG00000116205	TCEANC2	0.226711	3.51599	1.21357	0.235876	0.924878	-4.77466	no
ENSG00000116209	TMEM59	0.035545	7.3016	0.431967	0.669345	0.982133	-6.07489	no
ENSG00000116212	LRRC42	-0.00990719	3.83449	-0.0586622	0.953672	0.999215	-5.44858	no
ENSG00000116213	WRAP73	0.275669	4.46506	2.0494	0.0506913	0.792919	-3.86352	no
ENSG00000116221	MRPL37	0.10073	5.78453	1.04668	0.304932	0.941005	-5.40426	no
ENSG00000116237	ICMT	0.0548589	4.88198	0.449068	0.657122	0.982133	-5.62487	no
ENSG00000116251	RPL22	0.00706273	10.1274	0.112816	0.911047	0.997309	-6.34461	no
ENSG00000116260	QSOX1	0.270223	3.8223	1.55029	0.133222	0.882054	-4.46562	no
ENSG00000116266	STXBP3	-0.100486	5.12482	-0.780933	0.441931	0.964061	-5.5083	no
ENSG00000116273	PHF13	-0.319485	3.18406	-1.59579	0.122682	0.882054	-4.36305	no
ENSG00000116288	PARK7	-0.028234	7.54326	-0.404915	0.688869	0.983107	-6.1148	no
ENSG00000116337	AMPD2	0.311015	4.05037	1.88675	0.0704677	0.822442	-4.05846	no
ENSG00000116350	SRSF4	-0.0869818	5.93729	-0.898339	0.377291	0.954885	-5.58092	no
ENSG00000116353	MECR	0.0356384	2.00782	0.131979	0.896022	0.997075	-5.0712	no
ENSG00000116406	EDEM3	-0.0466966	4.40242	-0.338786	0.737506	0.989294	-5.55123	no
ENSG00000116455	WDR77	-0.113378	4.71566	-0.93339	0.35925	0.950687	-5.29571	no
ENSG00000116459	ATP5PB	0.00911894	8.23293	0.13535	0.893383	0.997075	-6.25092	no
ENSG00000116473	RAP1A	0.0782213	7.2284	1.03252	0.311387	0.942153	-5.63898	no
ENSG00000116478	HDAC1	0.007796	6.63649	0.09003	0.928957	0.998394	-6.08054	no
ENSG00000116489	CAPZA1	0.0903256	7.27155	1.24302	0.22501	0.924878	-5.41733	no
ENSG00000116497	S100PBP	0.118868	5.1188	1.04671	0.304916	0.941005	-5.26897	no
ENSG00000116514	RNF19B	0.253644	4.52829	1.69188	0.102684	0.849969	-4.39182	no
ENSG00000116521	SCAMP3	-0.0870752	6.19905	-1.03139	0.311905	0.942153	-5.50801	no
ENSG00000116525	TRIM62	0.310938	2.93706	1.43633	0.162894	0.890467	-4.49273	no
ENSG00000116539	ASH1L	-0.10242	5.47583	-1.0137	0.320113	0.942626	-5.38864	no
ENSG00000116560	SFPQ	-0.102802	7.21145	-1.39309	0.175449	0.897587	-5.234	no
ENSG00000116580	GON4L	-0.053738	4.40865	-0.316788	0.753947	0.990903	-5.55927	no
ENSG00000116584	ARHGEF2	0.0116763	6.05696	0.127323	0.89967	0.9971	-5.97642	no
ENSG00000116586	LAMTOR2	-0.131517	6.49263	-1.58887	0.12424	0.882054	-4.8864	no
ENSG00000116604	MEF2D	-0.0168007	4.82984	-0.138963	0.890555	0.9966	-5.70135	no
ENSG00000116649	SRM	0.0609288	6.12831	0.653904	0.518945	0.971505	-5.78733	no
ENSG00000116663	FBXO6	0.240196	3.79354	1.4561	0.157397	0.88761	-4.57784	no
ENSG00000116667	C1orf21	-0.275596	3.7082	-1.69279	0.102507	0.849617	-4.3062	no
ENSG00000116670	MAD2L2	-0.0855803	4.57378	-0.637698	0.529276	0.971548	-5.46783	no
ENSG00000116679	IVNS1ABP	0.104159	5.96233	1.10521	0.279242	0.930866	-5.38032	no
ENSG00000116685	KIAA2013	0.109069	5.04486	0.967349	0.342328	0.946539	-5.32566	no
ENSG00000116688	MFN2	-0.0122792	4.23303	-0.086859	0.931452	0.998394	-5.55142	no
ENSG00000116691	MIIP	-0.201061	3.89584	-1.23745	0.227037	0.924878	-4.84273	no
ENSG00000116698	SMG7	0.181707	5.18263	1.56612	0.129474	0.882054	-4.68427	no
ENSG00000116701	NCF2	-0.19658	3.24503	-1.00569	0.323881	0.943982	-4.96685	no
ENSG00000116704	SLC35D1	0.157166	4.32991	1.12107	0.272559	0.925913	-5.02301	no
ENSG00000116717	GADD45A	0.0441558	4.43468	0.311268	0.758092	0.991971	-5.55777	no
ENSG00000116731	PRDM2	0.0669821	5.25491	0.607673	0.548703	0.972697	-5.63484	no
ENSG00000116741	RGS2	0.00483049	2.72838	0.021095	0.983332	0.999521	-5.20593	no
ENSG00000116747	RO60	-0.0608671	5.23933	-0.563247	0.578117	0.977805	-5.66606	no
ENSG00000116750	UCHL5	0.0906477	4.70024	0.723806	0.47568	0.971297	-5.43046	no
ENSG00000116752	BCAS2	0.0153507	5.18859	0.138564	0.890867	0.9966	-5.78774	no
ENSG00000116754	SRSF11	0.0922203	7.16869	1.16509	0.254615	0.924878	-5.49446	no
ENSG00000116771	AGMAT	-0.523436	3.54896	-2.96566	0.00641664	0.476355	-2.34	no
ENSG00000116786	PLEKHM2	0.241361	5.01557	2.01706	0.0541795	0.792919	-3.98691	no
ENSG00000116791	CRYZ	0.0484899	3.36362	0.257289	0.798992	0.991971	-5.3034	no
ENSG00000116793	PHTF1	0.578317	3.67653	3.21834	0.0034566	0.408429	-1.94668	no
ENSG00000116809	ZBTB17	0.175936	3.76744	0.831652	0.413217	0.962955	-5.1273	no
ENSG00000116815	CD58	0.179537	5.04937	1.47539	0.152177	0.887195	-4.78048	no
ENSG00000116824	CD2	0.0886919	8.59335	1.16649	0.254058	0.924878	-5.6175	no
ENSG00000116830	TTF2	0.12163	4.38875	0.790511	0.436417	0.962955	-5.30736	no
ENSG00000116852	KIF21B	0.0460074	4.62243	0.3389	0.737421	0.989294	-5.59967	no
ENSG00000116857	TMEM9	0.166086	4.06845	1.05982	0.299021	0.936734	-5.02309	no
ENSG00000116863	ADPRS	0.143618	4.22946	0.979475	0.336418	0.945427	-5.12527	no
ENSG00000116871	MAP7D1	-0.0595586	6.88932	-0.751211	0.459306	0.967167	-5.84556	no
ENSG00000116874	WARS2	0.108958	2.9467	0.484085	0.632399	0.98047	-5.14632	no
ENSG00000116898	MRPS15	-0.05042	6.11264	-0.528519	0.601645	0.98047	-5.86244	no
ENSG00000116903	EXOC8	0.0534346	3.07826	0.252752	0.802458	0.991971	-5.23986	no
ENSG00000116906	GNPAT	-0.0878415	4.98508	-0.764491	0.451493	0.96519	-5.48707	no
ENSG00000116918	TSNAX	-0.0355231	5.19146	-0.297722	0.768293	0.991971	-5.76219	no
ENSG00000116922	AIRIM	-0.274869	2.84514	-1.2674	0.216305	0.919727	-4.65952	no
ENSG00000116954	RRAGC	0.196692	4.48989	1.23442	0.228144	0.924878	-4.94064	no
ENSG00000116977	LGALS8	0.013264	5.83978	0.140953	0.888999	0.9966	-5.92998	no
ENSG00000116984	MTR	0.197046	4.65085	1.37431	0.181136	0.901151	-4.81799	no
ENSG00000117000	RLF	0.253412	4.02849	1.48936	0.148487	0.887195	-4.57101	no
ENSG00000117010	ZNF684	-0.540896	2.46153	-2.34017	0.0272666	0.716443	-3.45382	no
ENSG00000117020	AKT3	0.194739	3.83245	1.20288	0.239917	0.924878	-4.8429	no
ENSG00000117036	ETV3	-0.404544	2.88787	-1.86508	0.073553	0.823203	-4.0344	no
ENSG00000117054	ACADM	0.298094	4.29554	1.83899	0.0774248	0.833104	-4.15384	no
ENSG00000117090	SLAMF1	-0.100248	5.53989	-1.00177	0.325735	0.944266	-5.41438	no
ENSG00000117091	CD48	-0.0648827	9.34536	-0.885941	0.383812	0.956214	-5.93357	no
ENSG00000117118	SDHB	0.0460131	6.452	0.549334	0.587488	0.980034	-5.90548	no
ENSG00000117133	RPF1	0.0639761	5.69047	0.647494	0.523018	0.971505	-5.70495	no
ENSG00000117139	KDM5B	0.0251089	4.97636	0.21783	0.829271	0.993016	-5.72702	no
ENSG00000117143	UAP1	0.170936	3.52083	0.933096	0.359399	0.950687	-5.0112	no
ENSG00000117151	CTBS	-0.0491678	4.07103	-0.318905	0.75236	0.990634	-5.47014	no
ENSG00000117153	KLHL12	-0.0859335	4.09668	-0.533639	0.598148	0.98047	-5.39852	no
ENSG00000117155	SSX2IP	0.0159407	2.64534	0.0654373	0.948329	0.999215	-5.18989	no
ENSG00000117174	ZNHIT6	0.056455	3.54973	0.296672	0.769086	0.991971	-5.33704	no
ENSG00000117222	RBBP5	0.000922899	3.76209	0.00567599	0.995515	0.999521	-5.43326	no
ENSG00000117226	GBP3	-0.177879	4.8346	-1.39757	0.174116	0.897587	-4.85339	no
ENSG00000117228	GBP1	-0.0327748	6.39357	-0.340194	0.736458	0.989294	-5.99104	no
ENSG00000117242	PINK1-AS	-0.0769718	5.54501	-0.762705	0.452539	0.965413	-5.60785	no
ENSG00000117262	GPR89A	0.0204108	3.32591	0.105324	0.916931	0.997309	-5.31838	no
ENSG00000117280	RAB29	-0.224486	6.42365	-2.55367	0.0169034	0.619209	-3.22132	no
ENSG00000117298	ECE1	0.0379487	4.43477	0.257522	0.798814	0.991971	-5.57612	no
ENSG00000117305	HMGCL	-0.110624	4.39686	-0.813527	0.423342	0.962955	-5.31572	no
ENSG00000117318	ID3	-0.208463	4.88038	-1.6637	0.108243	0.856561	-4.52207	no
ENSG00000117335	CD46	-0.0483287	6.06336	-0.52377	0.604897	0.98047	-5.85696	no
ENSG00000117360	PRPF3	0.0703646	3.83884	0.361552	0.720624	0.986969	-5.38486	no
ENSG00000117362	APH1A	-0.101777	7.16206	-1.35325	0.187685	0.909675	-5.27937	no
ENSG00000117385	P3H1	0.0955392	4.13294	0.631692	0.533132	0.971548	-5.34645	no
ENSG00000117394	SLC2A1	-0.130477	5.50506	-1.3273	0.196005	0.909675	-5.0639	no
ENSG00000117395	EBNA1BP2	0.0172985	5.22082	0.146584	0.884597	0.9966	-5.79359	no
ENSG00000117399	CDC20	0.0908327	6.18659	0.968517	0.341756	0.946539	-5.55364	no
ENSG00000117408	IPO13	-0.118633	3.07453	-0.548368	0.588141	0.980034	-5.16218	no
ENSG00000117410	ATP6V0B	-0.0153064	6.49914	-0.169125	0.867014	0.994632	-6.04965	no
ENSG00000117411	B4GALT2	-0.105106	2.43702	-0.423771	0.675236	0.982898	-5.10064	no
ENSG00000117419	ERI3	0.0159558	4.31914	0.107579	0.91516	0.997309	-5.57417	no
ENSG00000117448	AKR1A1	0.0411726	5.50862	0.403983	0.689546	0.983107	-5.78959	no
ENSG00000117450	PRDX1	-0.175885	7.7364	-2.56819	0.0163519	0.609152	-3.30174	no
ENSG00000117475	BLZF1	0.0333613	3.8202	0.184686	0.854916	0.993452	-5.43573	no
ENSG00000117481	NSUN4	-0.113912	3.27788	-0.585273	0.563436	0.974543	-5.18853	no
ENSG00000117500	TMED5	-0.0729107	4.97409	-0.624706	0.537636	0.971548	-5.57077	no
ENSG00000117505	DR1	-0.000387001	6.16479	-0.00446095	0.996475	0.999521	-6.00553	no
ENSG00000117519	CNN3	0.162809	2.80854	0.69636	0.492414	0.971297	-5.03012	no
ENSG00000117523	PRRC2C	0.029877	7.31429	0.384475	0.703769	0.985373	-6.09558	no
ENSG00000117528	ABCD3	-0.0102847	4.60256	-0.0815889	0.935602	0.998394	-5.64752	no
ENSG00000117533	VAMP4	-0.156795	3.8839	-0.846941	0.404796	0.961661	-5.17162	no
ENSG00000117543	DPH5	-0.143958	5.36597	-1.27642	0.213148	0.916613	-5.09892	no
ENSG00000117569	PTBP2	-0.122118	3.99195	-0.760073	0.454084	0.966471	-5.25242	no
ENSG00000117592	PRDX6	0.0699502	7.58516	0.991699	0.330531	0.944509	-5.71659	no
ENSG00000117593	DARS2	0.161273	3.17628	0.797916	0.432184	0.962955	-5.04227	no
ENSG00000117597	UTP25	0.214805	3.42052	1.13133	0.268297	0.925913	-4.83294	no
ENSG00000117602	RCAN3	-0.0262773	6.5515	-0.281455	0.780601	0.991971	-6.03436	no
ENSG00000117614	SYF2	-0.0108339	6.84418	-0.128897	0.898436	0.9971	-6.1061	no
ENSG00000117616	RSRP1	0.00441183	6.50197	0.050381	0.960206	0.999215	-6.0627	no
ENSG00000117620	SLC35A3	-0.0342985	4.20724	-0.225391	0.823447	0.991971	-5.53315	no
ENSG00000117625	RCOR3	0.0218536	4.72932	0.169311	0.866869	0.994632	-5.67308	no
ENSG00000117632	STMN1	0.0794219	8.05944	1.06047	0.298732	0.936734	-5.69323	no
ENSG00000117640	MTFR1L	-0.341566	3.06401	-1.58794	0.124449	0.882054	-4.36221	no
ENSG00000117643	MAN1C1	-0.214858	3.06445	-1.00489	0.32426	0.944266	-4.90145	no
ENSG00000117650	NEK2	0.12027	4.1014	0.711634	0.48306	0.971297	-5.2875	no
ENSG00000117676	RPS6KA1	0.0702822	6.09565	0.80123	0.430298	0.962955	-5.67966	no
ENSG00000117682	DHDDS	-0.27843	3.6093	-1.54918	0.133488	0.882054	-4.46212	no
ENSG00000117691	NENF	0.046613	5.35894	0.427682	0.672423	0.982295	-5.74716	no
ENSG00000117697	NSL1	-0.0745099	5.09716	-0.66279	0.513328	0.971297	-5.57776	no
ENSG00000117713	ARID1A	-0.0681021	6.43302	-0.790795	0.436255	0.962955	-5.75276	no
ENSG00000117724	CENPF	0.155715	5.98996	1.58196	0.12581	0.882054	-4.80343	no
ENSG00000117748	RPA2	-0.0723712	5.71901	-0.766407	0.450373	0.96519	-5.64221	no
ENSG00000117751	PPP1R8	-0.144147	4.72651	-1.18968	0.244978	0.924878	-5.06021	no
ENSG00000117758	STX12	-0.00182549	3.74054	-0.0110418	0.991275	0.999521	-5.42681	no
ENSG00000117859	OSBPL9	-0.109208	4.71449	-0.89058	0.381364	0.955536	-5.3294	no
ENSG00000117862	TXNDC12	0.0369646	4.5121	0.276105	0.784662	0.991971	-5.59121	no
ENSG00000117868	ESYT2	0.139267	6.04899	1.4739	0.152577	0.887195	-4.96224	no
ENSG00000117877	POLR1G	0.340243	1.84819	1.07106	0.294034	0.93465	-4.70072	no
ENSG00000117899	MESD	-0.109808	5.6015	-1.13107	0.268405	0.925913	-5.29818	no
ENSG00000117906	RCN2	-0.0488852	5.51472	-0.458068	0.650729	0.982133	-5.77506	no
ENSG00000117984	CTSD	-0.00787974	7.52696	-0.111162	0.912346	0.997309	-6.18735	no
ENSG00000118007	STAG1	0.121577	4.61606	0.963869	0.344037	0.949688	-5.23253	no
ENSG00000118046	STK11	-0.0365574	5.36923	-0.355447	0.725137	0.987451	-5.78342	no
ENSG00000118058	KMT2A	0.0362259	6.67985	0.462148	0.647839	0.982133	-5.98318	no
ENSG00000118096	IFT46	-0.136425	2.80201	-0.626856	0.536248	0.971548	-5.07747	no
ENSG00000118181	RPS25	-0.0641003	10.9023	-1.05097	0.302994	0.939482	-5.83881	no
ENSG00000118193	KIF14	0.0376411	4.26049	0.262929	0.794688	0.991971	-5.52746	no
ENSG00000118197	DDX59	0.233502	3.07764	1.00313	0.32509	0.944266	-4.87782	no
ENSG00000118217	ATF6	-0.132766	4.8316	-1.00247	0.325402	0.944266	-5.26408	no
ENSG00000118242	MREG	0.689204	2.33893	2.58955	0.0155713	0.609152	-3.22676	no
ENSG00000118246	FASTKD2	-0.0737752	4.11062	-0.503676	0.618752	0.98047	-5.4167	no
ENSG00000118260	CREB1	-0.0389692	5.23719	-0.331799	0.742715	0.989294	-5.76143	no
ENSG00000118263	KLF7	-0.26661	4.71309	-1.57631	0.127108	0.882054	-4.61139	no
ENSG00000118308	IRAG2	0.0615657	4.79912	0.499814	0.621431	0.98047	-5.58166	no
ENSG00000118363	SPCS2	-0.101943	6.62351	-1.21374	0.235812	0.924878	-5.38177	no
ENSG00000118369	USP35	0.128921	2.50078	0.477462	0.637043	0.980568	-5.07174	no
ENSG00000118412	CASP8AP2	0.0278146	4.77134	0.226307	0.822741	0.991971	-5.66856	no
ENSG00000118418	HMGN3	0.195556	6.13242	1.93372	0.0641611	0.804297	-4.29173	no
ENSG00000118420	UBE3D	0.060835	2.12342	0.224375	0.824228	0.991971	-5.07603	no
ENSG00000118454	ANKRD13C	0.0634459	4.05522	0.409566	0.685496	0.983107	-5.42957	no
ENSG00000118482	PHF3	0.0924194	5.70501	0.766692	0.450206	0.965034	-5.6265	no
ENSG00000118496	FBXO30	0.262464	2.84457	1.1435	0.263303	0.925913	-4.74072	no
ENSG00000118503	TNFAIP3	-0.0560753	6.0389	-0.614316	0.544373	0.972479	-5.80406	no
ENSG00000118507	AKAP7	0.354515	3.59309	1.77342	0.0879348	0.841257	-4.16732	no
ENSG00000118513	MYB	-0.675318	2.46841	-2.94631	0.0067233	0.485115	-2.60723	no
ENSG00000118515	SGK1	-0.171522	3.19336	-0.869949	0.39233	0.956629	-5.02468	no
ENSG00000118518	RNF146	0.14841	4.0344	0.953924	0.348953	0.950687	-5.10194	no
ENSG00000118523	CCN2	-0.296424	2.63187	-1.3297	0.195224	0.909675	-4.58298	no
ENSG00000118564	FBXL5	0.0160293	4.78507	0.13018	0.897431	0.9971	-5.69024	no
ENSG00000118579	MED28	0.0519333	6.43182	0.597853	0.555137	0.973255	-5.87556	no
ENSG00000118596	SLC16A7	-0.0454178	4.47235	-0.329565	0.744383	0.989294	-5.57238	no
ENSG00000118600	RXYLT1	-0.092126	3.17865	-0.441449	0.662556	0.982133	-5.22299	no
ENSG00000118620	ZNF430	-0.0295874	4.16755	-0.199244	0.84363	0.993129	-5.51956	no
ENSG00000118640	VAMP8	0.020413	6.88337	0.263113	0.794548	0.991971	-6.08354	no
ENSG00000118655	DCLRE1B	-0.188306	2.89087	-0.804266	0.428574	0.962955	-5.00242	no
ENSG00000118680	MYL12B	0.00263993	9.25385	0.0418917	0.966907	0.999215	-6.3168	no
ENSG00000118689	FOXO3	0.0758406	4.33446	0.550928	0.586411	0.97963	-5.44959	no
ENSG00000118705	RPN2	-0.0533177	7.18419	-0.704693	0.487298	0.971297	-5.91294	no
ENSG00000118707	TGIF2	0.235772	5.29279	2.15841	0.0403575	0.78133	-3.79312	no
ENSG00000118762	PKD2	-0.0919047	2.31326	-0.37005	0.714358	0.985801	-5.0917	no
ENSG00000118816	CCNI	-0.00740489	8.52014	-0.114739	0.909538	0.997309	-6.27478	no
ENSG00000118855	MFSD1	-0.246638	4.38651	-1.88369	0.0708953	0.823203	-4.12796	no
ENSG00000118873	RAB3GAP2	0.181805	5.6248	1.85325	0.0752874	0.826196	-4.34256	no
ENSG00000118900	UBN1	-0.179403	4.75939	-1.50568	0.144263	0.887195	-4.70455	no
ENSG00000118922	KLF12	-0.118046	4.54398	-0.826455	0.416105	0.962955	-5.33965	no
ENSG00000118939	UCHL3	0.132354	4.95417	1.07492	0.292334	0.93465	-5.20482	no
ENSG00000118960	HS1BP3	-0.108675	3.81939	-0.680675	0.502125	0.971297	-5.26115	no
ENSG00000118961	LDAH	-0.410306	4.10137	-2.85552	0.00835732	0.522662	-2.48175	no
ENSG00000118971	CCND2	-0.0843348	6.31864	-0.91258	0.369891	0.95243	-5.63633	no
ENSG00000118985	ELL2	0.396962	2.85213	1.70413	0.100342	0.845249	-4.2128	no
ENSG00000119004	CYP20A1	-0.0132242	5.18157	-0.112469	0.91132	0.997309	-5.79136	no
ENSG00000119013	NDUFB3	-0.0198537	6.79254	-0.250808	0.803944	0.991971	-6.07653	no
ENSG00000119041	GTF3C3	-0.029469	3.87404	-0.144903	0.88591	0.9966	-5.45063	no
ENSG00000119048	UBE2B	-0.0689876	6.7467	-0.872531	0.390947	0.956593	-5.73329	no
ENSG00000119138	KLF9	-0.152395	2.99165	-0.699578	0.490435	0.971297	-5.08184	no
ENSG00000119185	ITGB1BP1	-0.0678233	5.99875	-0.718544	0.478863	0.971297	-5.73012	no
ENSG00000119203	CPSF3	-0.259538	5.23786	-2.35423	0.0264363	0.712829	-3.46362	no
ENSG00000119231	SENP5	-0.345255	3.88815	-2.28201	0.0309607	0.731021	-3.47032	no
ENSG00000119242	CCDC92	0.181799	4.90088	1.40129	0.173013	0.897587	-4.83951	no
ENSG00000119285	HEATR1	0.172013	3.93161	1.08662	0.287227	0.931387	-4.96744	no
ENSG00000119314	PTBP3	0.0169475	6.64146	0.213699	0.832457	0.993129	-6.06158	no
ENSG00000119318	RAD23B	-0.0972634	6.69141	-1.20031	0.240898	0.924878	-5.40578	no
ENSG00000119321	FKBP15	0.382565	4.28543	2.49882	0.0191452	0.641428	-3.11628	no
ENSG00000119326	CTNNAL1	0.127114	3.76204	0.711432	0.483184	0.971297	-5.2124	no
ENSG00000119328	ABITRAM	-0.324763	2.79498	-1.50835	0.143583	0.887195	-4.42593	no
ENSG00000119333	DYNC2I2	0.209881	4.63662	1.47269	0.152899	0.887195	-4.69607	no
ENSG00000119335	SET	0.0473446	8.17942	0.716391	0.480168	0.971297	-6.0003	no
ENSG00000119383	PTPA	-0.0643504	4.85394	-0.545818	0.589868	0.980034	-5.58331	no
ENSG00000119392	GLE1	0.000511846	5.24627	0.00470662	0.996281	0.999521	-5.81389	no
ENSG00000119396	RAB14	0.106686	5.48282	1.05809	0.299794	0.937163	-5.33454	no
ENSG00000119397	CNTRL	0.000319199	5.75947	0.00311776	0.997536	0.999613	-5.92438	no
ENSG00000119401	TRIM32	0.549968	3.2864	2.56945	0.016305	0.609152	-3.07737	no
ENSG00000119402	FBXW2	-0.132124	5.41531	-1.32916	0.195401	0.909675	-5.04471	no
ENSG00000119403	PHF19	-0.00864361	6.70081	-0.106686	0.915861	0.997309	-6.08829	no
ENSG00000119414	PPP6C	-0.170695	5.94133	-1.85252	0.0753952	0.826196	-4.4127	no
ENSG00000119421	NDUFA8	0.154626	5.25006	1.27648	0.213129	0.916613	-5.05483	no
ENSG00000119431	HDHD3	-0.217204	2.96724	-1.021	0.316709	0.942153	-4.88341	no
ENSG00000119446	RBM18	0.32318	4.37757	2.27162	0.0316665	0.731021	-3.4999	no
ENSG00000119471	HSDL2	0.136737	3.85317	0.811851	0.424286	0.962955	-5.16833	no
ENSG00000119487	MAPKAP1	0.15559	4.87734	1.24528	0.224192	0.924878	-5.01334	no
ENSG00000119508	NR4A3	0.292779	2.11475	1.01799	0.318109	0.942153	-4.75376	no
ENSG00000119522	DENND1A	0.12038	2.30938	0.407403	0.687064	0.983107	-5.06169	no
ENSG00000119523	ALG2	-0.374192	4.45671	-2.82384	0.00901124	0.528335	-2.53317	no
ENSG00000119537	KDSR	-0.0621384	5.5407	-0.610038	0.547159	0.972697	-5.70447	no
ENSG00000119541	VPS4B	0.124442	5.36983	1.16675	0.253956	0.924878	-5.20222	no
ENSG00000119559	C19orf25	-0.010266	4.14114	-0.0661842	0.94774	0.999167	-5.52614	no
ENSG00000119574	ZBTB45	-0.0559397	2.25866	-0.214534	0.831813	0.993129	-5.1076	no
ENSG00000119596	YLPM1	0.189267	4.80058	1.47624	0.15195	0.887195	-4.72668	no
ENSG00000119599	DCAF4	-0.104961	2.30912	-0.39953	0.692783	0.983581	-5.07949	no
ENSG00000119616	FCF1	-0.267813	4.51427	-1.998	0.0563328	0.792919	-3.97152	no
ENSG00000119632	IFI27L2	0.00433195	6.61585	0.0528785	0.958235	0.999215	-6.07907	no
ENSG00000119638	NEK9	0.088374	4.50229	0.662805	0.513319	0.971297	-5.42172	no
ENSG00000119640	ACYP1	0.0970403	4.49582	0.731033	0.47133	0.971297	-5.37661	no
ENSG00000119650	IFT43	0.107185	2.48756	0.447366	0.658335	0.982133	-5.08177	no
ENSG00000119655	NPC2	-0.0686402	6.36701	-0.816864	0.421466	0.962955	-5.72214	no
ENSG00000119661	DNAL1	-0.144525	2.3051	-0.590416	0.560035	0.973255	-5.01837	no
ENSG00000119669	IRF2BPL	0.223852	4.21072	1.40111	0.173066	0.897587	-4.69895	no
ENSG00000119673	ACOT2	0.101142	4.35862	0.729387	0.472319	0.971297	-5.34591	no
ENSG00000119682	AREL1	-0.0849782	4.3574	-0.626389	0.536549	0.971548	-5.41964	no
ENSG00000119684	MLH3	-0.286244	2.55349	-1.17871	0.249244	0.924878	-4.70175	no
ENSG00000119685	TTLL5	-0.457249	2.70404	-2.06721	0.0488573	0.792919	-3.7872	no
ENSG00000119688	ABCD4	0.121929	4.87041	0.992079	0.330349	0.944286	-5.26143	no
ENSG00000119689	DLST	-0.0991862	5.6244	-0.919184	0.366492	0.950687	-5.50257	no
ENSG00000119705	SLIRP	0.0279708	6.67588	0.317721	0.753247	0.990903	-6.03878	no
ENSG00000119707	RBM25	-0.0103475	6.73746	-0.120674	0.904881	0.9971	-6.09249	no
ENSG00000119711	ALDH6A1	0.131003	3.39303	0.650778	0.520929	0.971505	-5.16155	no
ENSG00000119714	GPR68	0.304388	4.45515	1.84506	0.0765078	0.82929	-4.1758	no
ENSG00000119718	EIF2B2	-0.0563734	4.45775	-0.42649	0.673279	0.982405	-5.54041	no
ENSG00000119720	NRDE2	0.118868	4.14732	0.78732	0.43825	0.963011	-5.25236	no
ENSG00000119723	COQ6	0.0641175	3.54726	0.338518	0.737705	0.989294	-5.32646	no
ENSG00000119725	ZNF410	0.264887	3.71058	1.45931	0.156519	0.887195	-4.55231	no
ENSG00000119729	RHOQ	0.134254	2.93745	0.625833	0.536908	0.971548	-5.08797	no
ENSG00000119760	SUPT7L	0.193857	4.07357	1.2261	0.231208	0.924878	-4.86202	no
ENSG00000119772	DNMT3A	0.0136929	4.79026	0.111905	0.911763	0.997309	-5.69288	no
ENSG00000119777	TMEM214	-0.0302371	4.59502	-0.225397	0.823441	0.991971	-5.62685	no
ENSG00000119778	ATAD2B	-0.191899	3.60059	-1.12139	0.272427	0.925913	-4.89706	no
ENSG00000119787	ATL2	0.167341	4.18832	1.1326	0.267773	0.925913	-4.97822	no
ENSG00000119801	YPEL5	-0.0267103	5.57385	-0.266769	0.791762	0.991971	-5.85158	no
ENSG00000119812	FAM98A	-0.0803223	3.14225	-0.398727	0.693367	0.983581	-5.22737	no
ENSG00000119820	YIPF4	-0.0401832	5.81496	-0.4244	0.674783	0.982539	-5.85096	no
ENSG00000119844	AFTPH	-0.126077	5.48738	-1.20882	0.237667	0.924878	-5.19515	no
ENSG00000119878	CRIPT	-0.0152864	5.37505	-0.150811	0.881295	0.9966	-5.83212	no
ENSG00000119899	SLC17A5	0.0333281	3.41113	0.17867	0.859589	0.993992	-5.32923	no
ENSG00000119900	OGFRL1	-0.000292381	4.1853	-0.00204044	0.998388	0.999841	-5.54035	no
ENSG00000119906	SLF2	0.325912	4.42466	2.27737	0.0312738	0.731021	-3.49383	no
ENSG00000119912	IDE	0.0694975	3.36214	0.337107	0.738756	0.989294	-5.28501	no
ENSG00000119917	IFIT3	-0.0381953	5.36029	-0.300692	0.766053	0.991971	-5.796	no
ENSG00000119922	IFIT2	-0.104927	5.26842	-0.853178	0.401392	0.960862	-5.48299	no
ENSG00000119927	GPAM	-0.0131844	2.57669	-0.0538691	0.957453	0.999215	-5.17098	no
ENSG00000119929	CUTC	-0.120665	4.43625	-0.844258	0.406266	0.961661	-5.30291	no
ENSG00000119950	MXI1	-0.278603	4.76682	-2.1832	0.0382897	0.778705	-3.70869	no
ENSG00000119953	SMNDC1	-0.0422866	5.62659	-0.431654	0.66957	0.982133	-5.80864	no
ENSG00000119965	C10orf88	0.139083	2.51002	0.571741	0.572433	0.976837	-5.03928	no
ENSG00000119969	HELLS	-0.0575648	5.00523	-0.475192	0.638638	0.980954	-5.65356	no
ENSG00000119977	TCTN3	0.0703966	3.66581	0.410629	0.684727	0.983107	-5.33037	no
ENSG00000119979	DENND10	-0.222201	4.95172	-1.81177	0.0816479	0.836261	-4.31935	no
ENSG00000120008	WDR11	-0.22486	4.76296	-1.85577	0.074915	0.826196	-4.2225	no
ENSG00000120029	ARMH3	-0.132396	3.69023	-0.804911	0.428208	0.962955	-5.15776	no
ENSG00000120053	GOT1	-0.0129049	4.0743	-0.0828266	0.934627	0.998394	-5.51089	no
ENSG00000120063	GNA13	0.022787	6.31828	0.263685	0.794112	0.991971	-5.99777	no
ENSG00000120071	KANSL1	-0.0209967	5.5433	-0.195886	0.84623	0.993129	-5.86177	no
ENSG00000120129	DUSP1	-0.0944009	2.85353	-0.422405	0.67622	0.982925	-5.16485	no
ENSG00000120137	PANK3	-0.0382893	4.74637	-0.310018	0.759031	0.991971	-5.64725	no
ENSG00000120158	RCL1	-0.286586	2.40793	-1.18847	0.245445	0.924878	-4.68009	no
ENSG00000120159	CAAP1	-0.00958106	3.91139	-0.0587908	0.953571	0.999215	-5.46762	no
ENSG00000120217	CD274	-0.449718	2.44827	-1.90114	0.0684807	0.81781	-3.99301	no
ENSG00000120253	NUP43	0.227923	4.23974	1.5304	0.138056	0.882054	-4.55519	no
ENSG00000120254	MTHFD1L	-0.0419072	3.56501	-0.234293	0.816602	0.991971	-5.37407	no
ENSG00000120265	PCMT1	0.012355	6.23509	0.139963	0.889773	0.9966	-6.00783	no
ENSG00000120306	CYSTM1	0.435765	4.21893	2.7794	0.0100104	0.543556	-2.62795	no
ENSG00000120314	WDR55	0.118066	4.28595	0.779461	0.442782	0.964061	-5.29299	no
ENSG00000120318	ARAP3	-0.444104	3.08522	-2.0965	0.045968	0.792919	-3.73771	no
ENSG00000120333	MRPS14	0.0453351	5.35476	0.424349	0.67482	0.982539	-5.74767	no
ENSG00000120334	CENPL	0.719552	3.47737	3.41249	0.00212727	0.370913	-1.7105	no
ENSG00000120370	GORAB	-0.0574733	2.80384	-0.240791	0.811615	0.991971	-5.20053	no
ENSG00000120437	ACAT2	0.322043	4.93427	2.50048	0.0190734	0.641102	-3.14467	no
ENSG00000120438	TCP1	0.0338953	6.19908	0.337652	0.738351	0.989294	-5.95314	no
ENSG00000120451	SNX19	0.135695	4.37743	0.942995	0.354408	0.950687	-5.18801	no
ENSG00000120458	MSANTD2	0.558815	2.17785	2.06251	0.049335	0.792919	-3.84911	no
ENSG00000120509	PDZD11	-0.0639191	4.28625	-0.439207	0.664159	0.982133	-5.48685	no
ENSG00000120519	SLC10A7	0.31465	3.16009	1.56378	0.130023	0.882054	-4.3803	no
ENSG00000120526	NUDCD1	-0.175598	3.52456	-0.961145	0.345378	0.949688	-5.01235	no
ENSG00000120533	ENY2	0.140251	6.66247	1.71433	0.0984277	0.845054	-4.7133	no
ENSG00000120539	MASTL	0.25363	3.88985	1.57508	0.127391	0.882054	-4.4461	no
ENSG00000120616	EPC1	0.0118925	5.38345	0.106159	0.916275	0.997309	-5.83745	no
ENSG00000120647	CCDC77	-0.0918508	3.51379	-0.503156	0.619113	0.98047	-5.27448	no
ENSG00000120656	TAF12	0.0383701	5.06322	0.333347	0.741559	0.989294	-5.7122	no
ENSG00000120662	MTRF1	-0.063347	2.5378	-0.269068	0.790012	0.991971	-5.14267	no
ENSG00000120675	DNAJC15	0.177454	4.49358	1.18902	0.245232	0.924878	-4.99216	no
ENSG00000120685	PROSER1	-0.0689506	4.39274	-0.503807	0.618661	0.98047	-5.48777	no
ENSG00000120686	UFM1	0.00109241	5.80152	0.0112445	0.991115	0.999521	-5.93204	no
ENSG00000120688	WBP4	0.102928	4.14291	0.687794	0.497704	0.971297	-5.31443	no
ENSG00000120690	ELF1	-0.0498879	6.92237	-0.646522	0.523637	0.971505	-5.92073	no
ENSG00000120694	HSPH1	-0.0452149	5.38971	-0.449336	0.656932	0.982133	-5.75269	no
ENSG00000120696	KBTBD7	-0.033714	3.51423	-0.18246	0.856644	0.993834	-5.36199	no
ENSG00000120697	ALG5	0.0303439	5.51616	0.270896	0.788621	0.991971	-5.83709	no
ENSG00000120699	EXOSC8	0.0634949	5.208	0.492022	0.626854	0.98047	-5.68305	no
ENSG00000120705	ETF1	0.0430689	5.04811	0.364212	0.71866	0.986902	-5.69758	no
ENSG00000120708	TGFBI	0.00978038	4.31477	0.0598291	0.952752	0.999215	-5.56891	no
ENSG00000120709	FAM53C	-0.0521715	3.94237	-0.336276	0.739375	0.989294	-5.43493	no
ENSG00000120725	SIL1	-0.44331	3.02331	-2.17568	0.0389062	0.778705	-3.63097	no
ENSG00000120727	PAIP2	-0.044492	7.4519	-0.616105	0.543209	0.971975	-5.9994	no
ENSG00000120733	KDM3B	0.116659	5.33083	1.08418	0.288289	0.931387	-5.27848	no
ENSG00000120742	SERP1	-0.0456789	7.8763	-0.67798	0.503805	0.971297	-6.00289	no
ENSG00000120798	NR2C1	0.199033	4.36723	1.42526	0.166038	0.894489	-4.70315	no
ENSG00000120800	UTP20	0.0920581	2.9811	0.412727	0.683207	0.983107	-5.17696	no
ENSG00000120802	TMPO	-0.0121929	6.73351	-0.146201	0.884896	0.9966	-6.0884	no
ENSG00000120805	ARL1	0.412488	4.00936	2.60297	0.0150988	0.60861	-2.94508	no
ENSG00000120833	SOCS2	-0.554094	2.48041	-2.25324	0.0329508	0.747296	-3.56463	no
ENSG00000120837	NFYB	-0.0257758	4.32258	-0.186311	0.853655	0.993372	-5.56447	no
ENSG00000120860	WASHC3	-0.0381251	5.34083	-0.367324	0.716366	0.986018	-5.77262	no
ENSG00000120868	APAF1	0.0760769	4.11958	0.499767	0.621464	0.98047	-5.40932	no
ENSG00000120875	DUSP4	0.0533997	3.7032	0.264947	0.79315	0.991971	-5.38222	no
ENSG00000120885	CLU	-0.0630583	3.32647	-0.269557	0.78964	0.991971	-5.34229	no
ENSG00000120889	TNFRSF10B	0.0674651	4.60303	0.510189	0.614245	0.98047	-5.5256	no
ENSG00000120896	SORBS3	-0.0943967	4.2382	-0.690138	0.496253	0.971297	-5.36609	no
ENSG00000120899	PTK2B	0.168408	6.5109	1.6691	0.107159	0.853965	-4.76046	no
ENSG00000120910	PPP3CC	-0.0790356	4.66686	-0.644078	0.525196	0.971505	-5.48715	no
ENSG00000120913	PDLIM2	-0.0905842	5.40857	-0.87929	0.38734	0.956214	-5.49301	no
ENSG00000120925	RNF170	0.102165	3.80224	0.558315	0.58143	0.979141	-5.30427	no
ENSG00000120942	UBIAD1	0.163291	4.52937	1.22016	0.233411	0.924878	-4.96493	no
ENSG00000120948	TARDBP	0.182157	5.89931	1.91448	0.0666822	0.81781	-4.2888	no
ENSG00000120963	ZNF706	-0.0773439	7.12819	-1.05352	0.301844	0.939171	-5.61297	no
ENSG00000120992	LYPLA1	0.210811	5.84684	2.16177	0.040072	0.780653	-3.86412	no
ENSG00000121022	COPS5	0.00520595	5.38389	0.0503723	0.960213	0.999215	-5.84143	no
ENSG00000121039	RDH10	-0.0773598	3.26892	-0.385249	0.703203	0.985248	-5.29816	no
ENSG00000121057	AKAP1	0.236313	3.63216	1.29195	0.2078	0.91276	-4.71721	no
ENSG00000121058	COIL	-0.129527	4.08613	-0.888277	0.382578	0.955993	-5.18498	no
ENSG00000121060	TRIM25	-0.0815581	4.35039	-0.51281	0.612436	0.98047	-5.47099	no
ENSG00000121064	SCPEP1	-0.243639	3.70295	-1.33755	0.192687	0.909675	-4.71371	no
ENSG00000121067	SPOP	0.0478583	6.04835	0.503925	0.61858	0.98047	-5.85741	no
ENSG00000121073	SLC35B1	-0.0287297	5.27402	-0.274883	0.78559	0.991971	-5.78551	no
ENSG00000121104	FAM117A	-0.133576	5.99949	-1.264	0.217501	0.921589	-5.23028	no
ENSG00000121152	NCAPH	0.0731254	3.92438	0.359757	0.721949	0.987337	-5.41144	no
ENSG00000121210	TMEM131L	0.0892639	4.97092	0.767672	0.449633	0.964598	-5.46712	no
ENSG00000121211	MND1	0.222381	2.75813	0.941913	0.354952	0.950687	-4.87711	no
ENSG00000121274	TENT4B	0.0563972	4.95293	0.486	0.631059	0.98047	-5.62624	no
ENSG00000121281	ADCY7	0.0515323	6.23029	0.554727	0.583847	0.979141	-5.86446	no
ENSG00000121289	CEP89	-0.0654864	3.11213	-0.324707	0.748014	0.989826	-5.24221	no
ENSG00000121310	ECHDC2	-0.0670925	3.42419	-0.322074	0.749985	0.989826	-5.30779	no
ENSG00000121350	PYROXD1	-0.0524317	4.55392	-0.407069	0.687306	0.983107	-5.56989	no
ENSG00000121390	PSPC1	-0.0379851	4.75674	-0.310395	0.758748	0.991971	-5.65154	no
ENSG00000121406	ZNF549	-0.0671132	2.34789	-0.276623	0.784268	0.991971	-5.11075	no
ENSG00000121410	A1BG	0.113917	3.82781	0.64956	0.521703	0.971505	-5.25973	no
ENSG00000121413	ZSCAN18	0.29694	2.58063	1.18137	0.248203	0.924878	-4.68743	no
ENSG00000121417	ZNF211	0.209112	3.62769	1.17882	0.249199	0.924878	-4.82627	no
ENSG00000121481	RNF2	-0.312171	4.01821	-2.03493	0.0522266	0.792919	-3.85992	no
ENSG00000121486	TRMT1L	-0.0981247	4.30075	-0.71465	0.481226	0.971297	-5.35561	no
ENSG00000121542	SEC22A	0.233147	3.66237	1.32963	0.195248	0.909675	-4.6851	no
ENSG00000121578	B4GALT4	-0.354337	2.54435	-1.40924	0.170673	0.897587	-4.50465	no
ENSG00000121579	NAA50	-0.0448647	5.72421	-0.450502	0.656102	0.982133	-5.82341	no
ENSG00000121621	KIF18A	0.131273	3.37298	0.556988	0.582324	0.979141	-5.20063	no
ENSG00000121644	DESI2	-0.109281	4.29127	-0.761843	0.453045	0.965413	-5.32065	no
ENSG00000121671	CRY2	0.0777798	2.99351	0.363626	0.719092	0.986902	-5.19652	no
ENSG00000121680	PEX16	-0.126966	5.04711	-1.12712	0.270039	0.925913	-5.19197	no
ENSG00000121691	CAT	-0.00507373	5.10489	-0.045201	0.964294	0.999215	-5.77747	no
ENSG00000121716	PILRB	-0.0809623	4.22333	-0.5478	0.588526	0.980034	-5.42525	no
ENSG00000121741	ZMYM2	-0.217586	4.427	-1.60782	0.120015	0.882054	-4.51451	no
ENSG00000121749	TBC1D15	-0.044973	5.08306	-0.408272	0.686434	0.983107	-5.69864	no
ENSG00000121766	ZCCHC17	-0.191842	4.64707	-1.50463	0.144532	0.887195	-4.6858	no
ENSG00000121774	KHDRBS1	-0.0416156	7.48806	-0.594325	0.557458	0.973255	-6.0161	no
ENSG00000121775	TMEM39B	-0.0277083	4.50365	-0.210785	0.834707	0.993129	-5.60671	no
ENSG00000121797	CCRL2	-0.230934	2.46796	-0.878718	0.387644	0.956214	-4.89702	no
ENSG00000121807	CCR2	0.0482308	3.94366	0.310437	0.758717	0.991971	-5.45812	no
ENSG00000121851	POLR3GL	-0.158999	5.42278	-1.47717	0.151704	0.887195	-4.86448	no
ENSG00000121858	TNFSF10	0.0771469	6.38024	0.832077	0.412982	0.962955	-5.70391	no
ENSG00000121864	ZNF639	0.133986	4.20546	0.909631	0.371416	0.95243	-5.17864	no
ENSG00000121879	PIK3CA	0.0753335	5.03495	0.575498	0.569928	0.976568	-5.60276	no
ENSG00000121892	PDS5A	0.0370427	5.95703	0.397651	0.69415	0.983581	-5.88622	no
ENSG00000121895	TMEM156	-0.137679	3.83765	-0.872964	0.390715	0.956593	-5.14092	no
ENSG00000121897	LIAS	0.0877336	3.62029	0.511726	0.613184	0.98047	-5.28022	no
ENSG00000121931	LRIF1	0.0788155	3.87956	0.498408	0.622409	0.98047	-5.34891	no
ENSG00000121940	CLCC1	-0.208715	3.63711	-1.10208	0.280578	0.931387	-4.91998	no
ENSG00000121957	GPSM2	0.105495	4.3088	0.722651	0.476378	0.971297	-5.33321	no
ENSG00000121964	GTDC1	0.15688	2.98631	0.709643	0.484274	0.971297	-5.05119	no
ENSG00000121966	CXCR4	-0.0674201	7.61746	-0.882234	0.385776	0.956214	-5.82304	no
ENSG00000122008	POLK	-0.0470484	4.40667	-0.346616	0.731684	0.989294	-5.54952	no
ENSG00000122026	RPL21	0.0300555	9.57845	0.494642	0.625028	0.98047	-6.20734	no
ENSG00000122033	MTIF3	0.0933086	5.57159	0.955745	0.348049	0.950687	-5.44744	no
ENSG00000122034	GTF3A	-0.0857768	7.94942	-1.2357	0.227676	0.924878	-5.49759	no
ENSG00000122042	UBL3	-0.363897	5.33929	-3.50391	0.00168822	0.347077	-1.14094	no
ENSG00000122068	FYTTD1	-0.0280089	5.55024	-0.281645	0.780457	0.991971	-5.84394	no
ENSG00000122085	MTERF4	-0.137641	5.26261	-1.25768	0.219745	0.923268	-5.10096	no
ENSG00000122122	SASH3	0.141513	6.57529	1.74643	0.092604	0.845054	-4.65312	no
ENSG00000122140	MRPS2	0.0807435	4.8521	0.674511	0.505971	0.971297	-5.49852	no
ENSG00000122188	LAX1	-0.0752519	4.29578	-0.539237	0.594335	0.98047	-5.4472	no
ENSG00000122203	KIAA1191	0.14537	4.67238	1.14633	0.262154	0.925913	-5.07101	no
ENSG00000122218	COPA	0.0252498	6.38686	0.301776	0.765236	0.991971	-5.9993	no
ENSG00000122224	LY9	-0.260523	4.34638	-1.7474	0.0924321	0.845054	-4.32318	no
ENSG00000122257	RBBP6	-0.00464546	5.73333	-0.0465416	0.963236	0.999215	-5.91848	no
ENSG00000122299	ZC3H7A	-0.060465	4.38936	-0.404787	0.688962	0.983107	-5.52375	no
ENSG00000122335	SERAC1	0.0660651	2.3316	0.258356	0.798177	0.991971	-5.10291	no
ENSG00000122359	ANXA11	-0.00731465	7.81968	-0.107298	0.915381	0.997309	-6.2181	no
ENSG00000122376	SHLD2	-0.146782	4.4296	-1.11114	0.27673	0.928137	-5.074	no
ENSG00000122378	PRXL2A	-0.143018	2.76703	-0.640226	0.527657	0.971505	-5.06677	no
ENSG00000122390	NAA60	0.0105725	4.98048	0.0937796	0.926007	0.998294	-5.74359	no
ENSG00000122406	RPL5	-0.0034377	10.8462	-0.0568016	0.95514	0.999215	-6.37951	no
ENSG00000122417	ODF2L	-0.116995	5.38741	-1.11705	0.274243	0.925913	-5.27261	no
ENSG00000122435	TRMT13	0.0515031	3.46534	0.2674	0.791282	0.991971	-5.3245	no
ENSG00000122481	RWDD3	0.105221	3.66568	0.613081	0.545176	0.972686	-5.24608	no
ENSG00000122482	ZNF644	0.25874	4.48397	1.77785	0.0871882	0.839516	-4.26855	no
ENSG00000122483	CCDC18	0.00247016	4.02088	0.0153107	0.987902	0.999521	-5.49654	no
ENSG00000122484	RPAP2	-0.264527	4.60962	-2.01222	0.0547193	0.792919	-3.96093	no
ENSG00000122490	SLC66A2	-0.134894	4.39612	-0.996032	0.328462	0.944266	-5.17051	no
ENSG00000122512	PMS2	-0.117441	2.77783	-0.536351	0.596299	0.98047	-5.11006	no
ENSG00000122515	ZMIZ2	0.0153117	3.99527	0.0861313	0.932025	0.998394	-5.4884	no
ENSG00000122545	SEPTIN7	-0.0107192	7.60033	-0.1499	0.882006	0.9966	-6.19031	no
ENSG00000122550	KLHL7	0.137913	3.8074	0.771271	0.447535	0.964384	-5.18135	no
ENSG00000122557	HERPUD2	-0.00558479	5.88463	-0.0573032	0.954744	0.999215	-5.94894	no
ENSG00000122565	CBX3	0.0779081	7.74773	1.08978	0.285858	0.931387	-5.63487	no
ENSG00000122566	HNRNPA2B1	0.099049	9.102	1.45445	0.15785	0.888143	-5.28994	no
ENSG00000122591	HYCC1	-0.00241547	4.8728	-0.0196989	0.984435	0.999521	-5.73171	no
ENSG00000122643	NT5C3A	-0.0548793	5.30778	-0.522014	0.606102	0.98047	-5.70168	no
ENSG00000122644	ARL4A	0.0365147	3.00275	0.174285	0.862998	0.994281	-5.24261	no
ENSG00000122674	CCZ1	-0.159178	5.77171	-1.58856	0.12431	0.882054	-4.78084	no
ENSG00000122678	POLM	0.257965	4.13486	1.64505	0.112059	0.867467	-4.39406	no
ENSG00000122687	MRM2	0.143389	3.21534	0.708258	0.485119	0.971297	-5.09548	no
ENSG00000122692	SMU1	0.0731247	5.13271	0.637877	0.52916	0.971548	-5.59032	no
ENSG00000122694	GLIPR2	-0.0479215	6.24229	-0.572845	0.571696	0.976699	-5.86294	no
ENSG00000122696	SLC25A51	0.0857006	2.26479	0.323581	0.748857	0.989826	-5.07902	no
ENSG00000122705	CLTA	-0.049776	7.20953	-0.686068	0.498774	0.971297	-5.92841	no
ENSG00000122707	RECK	-0.276709	2.5939	-1.21234	0.23634	0.924878	-4.67967	no
ENSG00000122729	ACO1	0.225677	3.07312	1.06439	0.296986	0.935298	-4.83262	no
ENSG00000122741	DCAF10	0.146302	4.15332	0.981148	0.335608	0.945427	-5.10652	no
ENSG00000122779	TRIM24	0.207664	3.55933	1.05305	0.302058	0.939171	-4.92443	no
ENSG00000122783	CYREN	0.209794	3.94383	1.28523	0.210101	0.91276	-4.77882	no
ENSG00000122862	SRGN	0.054067	8.93282	0.787122	0.438363	0.96304	-5.99538	no
ENSG00000122873	CISD1	-0.0441404	5.66762	-0.442362	0.661904	0.982133	-5.81412	no
ENSG00000122882	ECD	0.153827	4.25124	1.00002	0.326565	0.944266	-5.11127	no
ENSG00000122884	P4HA1	0.200548	3.40683	1.02239	0.316065	0.942153	-4.92097	no
ENSG00000122912	SLC25A16	-0.02613	3.49728	-0.145934	0.885104	0.9966	-5.35838	no
ENSG00000122952	ZWINT	-0.00949247	5.30939	-0.0872292	0.931161	0.998394	-5.82403	no
ENSG00000122958	VPS26A	0.0344127	5.22345	0.3096	0.759345	0.991971	-5.75816	no
ENSG00000122965	RBM19	0.482157	3.75669	2.71715	0.0115865	0.58367	-2.77835	no
ENSG00000122966	CIT	-0.0263008	4.27438	-0.181875	0.857099	0.993834	-5.54988	no
ENSG00000122971	ACADS	-0.015814	2.8152	-0.0663543	0.947606	0.999167	-5.22482	no
ENSG00000122986	HVCN1	-0.230455	4.80997	-1.87473	0.0721646	0.823203	-4.21216	no
ENSG00000123064	DDX54	-0.021033	5.39053	-0.200214	0.842879	0.993129	-5.82733	no
ENSG00000123066	MED13L	-0.0636336	5.93712	-0.680862	0.502009	0.971297	-5.74248	no
ENSG00000123080	CDKN2C	0.13163	5.92515	1.34613	0.189941	0.909675	-5.10257	no
ENSG00000123091	RNF11	0.147651	4.92887	1.23819	0.226766	0.924878	-5.033	no
ENSG00000123104	ITPR2	0.0234981	4.45749	0.156876	0.876561	0.996129	-5.60273	no
ENSG00000123106	CCDC91	0.0813699	4.68729	0.631887	0.533006	0.971548	-5.48448	no
ENSG00000123124	WWP1	-0.0227673	4.72925	-0.170971	0.865577	0.994632	-5.67382	no
ENSG00000123130	ACOT9	-0.103075	4.49556	-0.773832	0.446045	0.964384	-5.36915	no
ENSG00000123131	PRDX4	-0.12469	5.05438	-1.03914	0.308358	0.942153	-5.27875	no
ENSG00000123136	DDX39A	0.041034	6.58927	0.493083	0.626114	0.98047	-5.95603	no
ENSG00000123143	PKN1	-0.0214609	6.32791	-0.251289	0.803576	0.991971	-6.00576	no
ENSG00000123144	TRIR	-0.00468651	7.75781	-0.0655724	0.948222	0.999215	-6.21553	no
ENSG00000123146	ADGRE5	0.0864537	7.3217	1.18906	0.245218	0.924878	-5.48432	no
ENSG00000123154	WDR83	-0.198232	2.62723	-0.879202	0.387387	0.956214	-4.92166	no
ENSG00000123159	GIPC1	-0.19884	4.7152	-1.62802	0.115643	0.87744	-4.54333	no
ENSG00000123179	EBPL	-0.13061	5.28169	-1.2184	0.234068	0.924878	-5.14522	no
ENSG00000123200	ZC3H13	0.0712937	5.8488	0.69703	0.492001	0.971297	-5.70589	no
ENSG00000123213	NLN	0.317964	2.20455	1.21913	0.233794	0.924878	-4.62443	no
ENSG00000123219	CENPK	0.181476	5.0377	1.57972	0.126324	0.882054	-4.63786	no
ENSG00000123240	OPTN	-0.139713	7.19852	-1.8994	0.0687174	0.81781	-4.48941	no
ENSG00000123268	ATF1	-0.0340974	4.08828	-0.201293	0.842044	0.993129	-5.50051	no
ENSG00000123297	TSFM	0.00234633	4.05533	0.0154168	0.987818	0.999521	-5.50475	no
ENSG00000123329	ARHGAP9	0.279348	6.03487	3.02166	0.00560258	0.449797	-2.20478	no
ENSG00000123338	NCKAP1L	-0.0226375	6.38195	-0.269906	0.789374	0.991971	-6.01021	no
ENSG00000123349	PFDN5	-0.00712628	8.24335	-0.103906	0.918045	0.997309	-6.25596	no
ENSG00000123352	SPATS2	-0.292126	2.40612	-1.213	0.236092	0.924878	-4.66063	no
ENSG00000123353	ORMDL2	-0.199392	5.03361	-1.80663	0.0824676	0.836261	-4.33907	no
ENSG00000123374	CDK2	0.0767201	4.59197	0.562433	0.578663	0.978408	-5.49894	no
ENSG00000123395	ATG101	0.21751	3.83485	1.29687	0.206124	0.91276	-4.74651	no
ENSG00000123415	SMUG1	-0.237079	3.33826	-1.25104	0.222119	0.924878	-4.74085	no
ENSG00000123416	TUBA1B	0.0679359	10.2816	0.985566	0.333476	0.945427	-5.87598	no
ENSG00000123444	KBTBD4	0.254915	3.98782	1.46349	0.15538	0.887195	-4.58854	no
ENSG00000123472	ATPAF1	-0.0875711	4.64354	-0.676223	0.504901	0.971297	-5.45967	no
ENSG00000123473	STIL	-0.103532	3.88726	-0.620779	0.540177	0.971548	-5.30546	no
ENSG00000123485	HJURP	0.102056	4.93934	0.886133	0.383711	0.956214	-5.3683	no
ENSG00000123505	AMD1	-0.116564	5.75457	-1.26007	0.218894	0.922118	-5.18774	no
ENSG00000123545	NDUFAF4	0.0180776	5.00991	0.153344	0.879317	0.9966	-5.74296	no
ENSG00000123562	MORF4L2	-0.155583	6.04577	-1.78	0.0868272	0.839516	-4.54054	no
ENSG00000123575	FAM199X	0.25108	3.80796	1.51892	0.140911	0.886747	-4.5011	no
ENSG00000123595	RAB9A	0.10996	4.27169	0.778224	0.443498	0.964061	-5.29	no
ENSG00000123600	METTL8	-0.118139	3.20211	-0.587663	0.561854	0.974059	-5.17222	no
ENSG00000123607	TTC21B	0.321649	3.08639	1.46453	0.155099	0.887195	-4.47635	no
ENSG00000123609	NMI	0.123477	6.05768	1.37379	0.181296	0.901151	-5.09249	no
ENSG00000123610	TNFAIP6	-0.199176	2.17657	-0.622292	0.539197	0.971548	-4.98441	no
ENSG00000123684	LPGAT1	-0.132199	5.57223	-1.31011	0.201675	0.9109	-5.09619	no
ENSG00000123685	BATF3	0.172753	2.02584	0.61157	0.54616	0.972697	-4.9552	no
ENSG00000123689	G0S2	-0.32272	2.18527	-1.10841	0.277884	0.929109	-4.7185	no
ENSG00000123728	RAP2C	-0.0362949	5.08897	-0.307218	0.761138	0.991971	-5.73243	no
ENSG00000123737	EXOSC9	0.102792	4.98589	0.815578	0.422188	0.962955	-5.43286	no
ENSG00000123739	PLA2G12A	-0.0459081	3.41878	-0.246282	0.807408	0.991971	-5.32758	no
ENSG00000123810	B9D2	-0.0146007	3.33257	-0.0747067	0.941023	0.9985	-5.32392	no
ENSG00000123815	COQ8B	0.170962	3.34237	0.771742	0.447261	0.964384	-5.08007	no
ENSG00000123908	AGO2	-0.0313502	5.68646	-0.323601	0.748842	0.989826	-5.8596	no
ENSG00000123933	MXD4	9.10815e-05	5.33745	0.000873282	0.99931	0.999944	-5.83593	no
ENSG00000123975	CKS2	0.0762093	7.1009	0.986996	0.332788	0.945427	-5.66899	no
ENSG00000123983	ACSL3	0.330704	4.35895	2.24399	0.0336146	0.751229	-3.54338	no
ENSG00000123989	CHPF	0.209546	2.95635	0.937837	0.357003	0.950687	-4.90922	no
ENSG00000123992	DNPEP	-0.0941587	4.988	-0.765893	0.450673	0.96519	-5.48465	no
ENSG00000124067	SLC12A4	0.123652	2.6565	0.525181	0.60393	0.98047	-5.0809	no
ENSG00000124098	FAM210B	-0.0108605	3.66653	-0.062094	0.950965	0.999215	-5.40933	no
ENSG00000124120	TTPAL	-0.358991	3.44922	-2.09135	0.0464652	0.792919	-3.74651	no
ENSG00000124126	PREX1	0.0506996	6.37219	0.511179	0.613562	0.98047	-5.90967	no
ENSG00000124145	SDC4	0.128677	3.52811	0.674037	0.506268	0.971297	-5.18222	no
ENSG00000124151	NCOA3	-0.185464	5.47589	-1.82327	0.0798403	0.836261	-4.38413	no
ENSG00000124155	PIGT	-0.261776	5.60748	-2.67354	0.0128263	0.58367	-2.89706	no
ENSG00000124160	NCOA5	0.0866118	4.20239	0.567166	0.575491	0.977252	-5.39625	no
ENSG00000124164	VAPB	-0.3537	3.76022	-2.16857	0.0394979	0.780653	-3.6421	no
ENSG00000124172	ATP5F1E	0.0420047	9.75469	0.649279	0.521882	0.971505	-6.12593	no
ENSG00000124177	CHD6	0.0748065	4.26672	0.486582	0.630652	0.98047	-5.45225	no
ENSG00000124181	PLCG1	-0.125755	5.65879	-1.28781	0.209213	0.91276	-5.13765	no
ENSG00000124193	SRSF6	0.018998	5.74064	0.200535	0.842631	0.993129	-5.89922	no
ENSG00000124198	ARFGEF2	-0.214319	4.24572	-1.5163	0.141571	0.886747	-4.59852	no
ENSG00000124201	ZNFX1	-0.236706	5.70815	-2.54111	0.0173942	0.619408	-3.16613	no
ENSG00000124203	ZNF831	0.109419	2.61195	0.460494	0.64901	0.982133	-5.09746	no
ENSG00000124207	CSE1L	0.04653	5.3989	0.444129	0.660643	0.982133	-5.75044	no
ENSG00000124208	PEDS1-UBE2V1	-0.127566	6.13355	-1.44866	0.159448	0.890467	-5.02394	no
ENSG00000124209	RAB22A	-0.0462223	4.8593	-0.356573	0.724304	0.987347	-5.6643	no
ENSG00000124214	STAU1	-0.00295636	5.32461	-0.0267717	0.978847	0.999518	-5.83017	no
ENSG00000124217	MOCS3	0.00208924	2.70455	0.00883883	0.993016	0.999521	-5.19714	no
ENSG00000124222	STX16	0.136656	5.71917	1.29202	0.207775	0.91276	-5.12903	no
ENSG00000124226	RNF114	0.109827	5.67763	1.14439	0.262942	0.925913	-5.28537	no
ENSG00000124228	DDX27	0.0671688	4.83088	0.558921	0.581023	0.979141	-5.56143	no
ENSG00000124243	BCAS4	0.205027	4.39293	1.46232	0.155699	0.887195	-4.66716	no
ENSG00000124256	ZBP1	0.0485058	3.31	0.24435	0.808888	0.991971	-5.29627	no
ENSG00000124275	MTRR	0.238608	4.05762	1.54915	0.133495	0.882054	-4.50155	no
ENSG00000124279	FASTKD3	-0.0411887	3.55746	-0.22002	0.827583	0.992313	-5.36305	no
ENSG00000124299	PEPD	-0.0795799	5.12472	-0.691022	0.495707	0.971297	-5.56619	no
ENSG00000124333	VAMP7	-0.0783728	3.95898	-0.490824	0.627689	0.98047	-5.38254	no
ENSG00000124334	IL9R	-0.0115508	3.83178	-0.0688589	0.945631	0.998669	-5.4669	no
ENSG00000124356	STAMBP	0.191189	4.31679	1.29127	0.208031	0.91276	-4.84521	no
ENSG00000124357	NAGK	-0.000685614	5.40222	-0.00650995	0.994856	0.999521	-5.84785	no
ENSG00000124370	MCEE	-0.20915	3.44798	-1.15844	0.257269	0.924878	-4.8386	no
ENSG00000124380	SNRNP27	0.125452	5.0348	1.09648	0.282971	0.931387	-5.20255	no
ENSG00000124383	MPHOSPH10	-0.00692784	4.62413	-0.0553396	0.956293	0.999215	-5.65552	no
ENSG00000124399	NDUFB4P12	0.0399629	2.8288	0.179716	0.858776	0.993992	-5.20434	no
ENSG00000124406	ATP8A1	0.0434157	5.05342	0.354363	0.72594	0.987581	-5.7038	no
ENSG00000124422	USP22	0.0225264	6.18906	0.263286	0.794416	0.991971	-5.9749	no
ENSG00000124444	ZNF576	0.0481046	3.12078	0.241976	0.810707	0.991971	-5.25412	no
ENSG00000124459	ZNF45	0.318435	2.22193	1.07786	0.291047	0.934397	-4.72699	no
ENSG00000124486	USP9X	0.12696	5.65668	1.13525	0.26668	0.925913	-5.28852	no
ENSG00000124496	TRERF1	-0.0306263	4.28564	-0.216146	0.830569	0.993129	-5.55596	no
ENSG00000124508	BTN2A2	-0.395961	2.46584	-1.6602	0.10895	0.85723	-4.25662	no
ENSG00000124523	SIRT5	0.0772769	3.33723	0.403907	0.689601	0.983107	-5.25762	no
ENSG00000124532	MRS2	0.241054	4.01219	1.50875	0.143482	0.887195	-4.5421	no
ENSG00000124535	WRNIP1	-0.229103	4.78157	-1.87272	0.0724522	0.823203	-4.20058	no
ENSG00000124541	RRP36	0.0431359	5.15308	0.364896	0.718156	0.986902	-5.7227	no
ENSG00000124562	SNRPC	0.0902856	7.38385	1.09975	0.28157	0.931387	-5.58718	no
ENSG00000124570	SERPINB6	-0.257894	4.66596	-2.0539	0.0502223	0.792919	-3.90322	no
ENSG00000124571	XPO5	0.229226	4.02481	1.43217	0.16407	0.890467	-4.63353	no
ENSG00000124574	ABCC10	0.432901	3.44489	2.14137	0.0418375	0.783661	-3.67545	no
ENSG00000124587	PEX6	-0.368559	3.53339	-2.14027	0.0419345	0.783661	-3.67776	no
ENSG00000124588	NQO2	-0.234355	3.44626	-1.31571	0.199815	0.91028	-4.69564	no
ENSG00000124593	NA	0.0166562	6.77059	0.211187	0.834397	0.993129	-6.08075	no
ENSG00000124596	OARD1	-0.100385	5.13387	-0.780126	0.442397	0.964061	-5.51183	no
ENSG00000124608	AARS2	-0.400857	2.54315	-1.7745	0.0877535	0.840787	-4.1355	no
ENSG00000124614	RPS10	0.0069762	11.0644	0.115168	0.909201	0.997309	-6.38395	no
ENSG00000124641	MED20	0.260856	3.05482	1.2433	0.22491	0.924878	-4.68488	no
ENSG00000124659	TBCC	0.143164	4.92224	1.21107	0.236819	0.924878	-5.0616	no
ENSG00000124688	MAD2L1BP	-0.00212391	4.98017	-0.0183368	0.985511	0.999521	-5.7492	no
ENSG00000124702	KLHDC3	-0.0687869	6.29966	-0.758585	0.454958	0.966796	-5.75537	no
ENSG00000124733	MEA1	-0.0768341	4.66375	-0.54646	0.589433	0.980034	-5.53736	no
ENSG00000124762	CDKN1A	-0.0433996	4.70658	-0.347969	0.73068	0.988708	-5.62713	no
ENSG00000124767	GLO1	0.0846024	6.33956	0.949366	0.351221	0.950687	-5.598	no
ENSG00000124782	RREB1	-0.288821	3.99611	-1.8515	0.0755466	0.826196	-4.1227	no
ENSG00000124783	SSR1	-0.154443	6.76451	-1.987	0.0576096	0.792919	-4.2998	no
ENSG00000124784	RIOK1	0.121139	3.94875	0.715001	0.481012	0.971297	-5.25214	no
ENSG00000124786	SLC35B3	0.226908	3.41322	1.12922	0.269169	0.925913	-4.83442	no
ENSG00000124787	RPP40	0.235561	2.55494	0.934912	0.35848	0.950687	-4.85638	no
ENSG00000124788	ATXN1	-0.253286	5.59701	-2.66927	0.0129541	0.585543	-2.90513	no
ENSG00000124789	NUP153	0.0214728	5.07401	0.190537	0.850376	0.993177	-5.75136	no
ENSG00000124795	DEK	0.0721152	7.58339	1.01657	0.318775	0.942153	-5.69253	no
ENSG00000124802	EEF1E1	0.0943168	5.14979	0.871076	0.391726	0.956593	-5.43054	no
ENSG00000124813	RUNX2	-0.453329	3.85481	-2.54479	0.0172489	0.619408	-3.03829	no
ENSG00000124831	LRRFIP1	-0.233265	7.93206	-3.32747	0.00263375	0.373614	-1.6668	no
ENSG00000124942	AHNAK	0.0364112	7.34494	0.504291	0.618326	0.98047	-6.04638	no
ENSG00000125037	EMC3	0.0389596	5.53226	0.389811	0.699868	0.983841	-5.80086	no
ENSG00000125107	CNOT1	-0.0332118	6.18224	-0.393357	0.697279	0.983581	-5.93553	no
ENSG00000125124	BBS2	0.116258	3.05217	0.544862	0.590516	0.980345	-5.14328	no
ENSG00000125144	MT1G	-0.205357	4.04242	-1.27916	0.212199	0.915423	-4.83855	no
ENSG00000125148	MT2A	0.127824	9.48441	2.01812	0.0540622	0.792919	-4.42718	no
ENSG00000125149	PHAF1	0.00810269	2.76381	0.0363658	0.97127	0.999215	-5.20578	no
ENSG00000125166	GOT2	0.0530308	5.10151	0.41689	0.680198	0.982987	-5.69111	no
ENSG00000125245	GPR18	-0.0336888	4.00553	-0.217795	0.829298	0.993016	-5.47678	no
ENSG00000125247	TMTC4	-0.0968999	2.62646	-0.396925	0.694679	0.983581	-5.1288	no
ENSG00000125249	RAP2A	-0.0184139	4.83249	-0.148342	0.883223	0.9966	-5.7072	no
ENSG00000125257	ABCC4	0.209361	2.16314	0.680957	0.501949	0.971297	-4.9399	no
ENSG00000125304	TM9SF2	-0.272697	6.1547	-3.09205	0.00471857	0.423399	-2.07891	no
ENSG00000125347	IRF1	-0.111812	7.2271	-1.45829	0.156797	0.88761	-5.15043	no
ENSG00000125351	UPF3B	-0.0180884	4.59372	-0.139616	0.890045	0.9966	-5.64142	no
ENSG00000125352	RNF113A	0.0464443	5.18381	0.419629	0.678222	0.982925	-5.71089	no
ENSG00000125354	SEPTIN6	0.0702768	7.65885	0.936239	0.357809	0.950687	-5.7754	no
ENSG00000125356	NDUFA1	-0.0764233	6.64288	-0.840964	0.408075	0.962528	-5.74487	no
ENSG00000125375	DMAC2L	-0.186497	4.34203	-1.31227	0.200957	0.9109	-4.85083	no
ENSG00000125384	PTGER2	-0.305089	5.51694	-3.06989	0.00498135	0.436058	-2.08082	no
ENSG00000125386	FAM193A	0.117502	3.78685	0.70003	0.490157	0.971297	-5.22427	no
ENSG00000125445	MRPS7	-0.0978118	5.52848	-0.864377	0.395326	0.957843	-5.52934	no
ENSG00000125447	GGA3	0.145248	4.70585	1.14551	0.262486	0.925913	-5.07983	no
ENSG00000125449	ARMC7	-0.193471	3.90075	-1.23181	0.229102	0.924878	-4.85321	no
ENSG00000125450	NUP85	0.0964411	4.70817	0.737457	0.467482	0.971297	-5.42311	no
ENSG00000125454	SLC25A19	-0.336124	2.40214	-1.37579	0.180684	0.901151	-4.52585	no
ENSG00000125457	MIF4GD	-0.00149565	5.1982	-0.0138109	0.989087	0.999521	-5.80064	no
ENSG00000125458	NT5C	-0.082742	5.87492	-0.902142	0.375306	0.953182	-5.56552	no
ENSG00000125459	MSTO1	-0.235522	2.39767	-0.945494	0.353156	0.950687	-4.84826	no
ENSG00000125482	TTF1	-0.0289503	4.27216	-0.197268	0.84516	0.993129	-5.54982	no
ENSG00000125484	GTF3C4	0.212024	3.87761	1.27962	0.212037	0.915423	-4.77199	no
ENSG00000125485	DDX31	0.0248373	2.81144	0.113877	0.910214	0.997309	-5.20915	no
ENSG00000125503	PPP1R12C	-0.0111319	5.30201	-0.103916	0.918038	0.997309	-5.82186	no
ENSG00000125505	MBOAT7	-0.0117185	4.68252	-0.0919995	0.927407	0.998337	-5.6689	no
ENSG00000125520	SLC2A4RG	-0.0770239	6.16426	-0.755901	0.456538	0.966949	-5.73586	no
ENSG00000125534	PPDPF	0.0405227	9.32367	0.649226	0.521916	0.971505	-6.10976	no
ENSG00000125538	IL1B	0.14722	3.90078	0.790775	0.436266	0.962955	-5.18884	no
ENSG00000125611	CHCHD5	-0.176163	5.45096	-1.74687	0.0925256	0.845054	-4.49515	no
ENSG00000125629	INSIG2	-0.0698928	4.06791	-0.44458	0.660321	0.982133	-5.43402	no
ENSG00000125630	POLR1B	0.300306	3.40015	1.5999	0.121766	0.882054	-4.35986	no
ENSG00000125633	CCDC93	0.26319	3.81109	1.47639	0.151912	0.887195	-4.54908	no
ENSG00000125637	PSD4	0.102132	5.7072	0.978762	0.336764	0.945427	-5.45285	no
ENSG00000125648	SLC25A23	-0.165132	3.1632	-0.774807	0.445479	0.964061	-5.06805	no
ENSG00000125651	GTF2F1	0.0648153	4.75223	0.49277	0.626332	0.98047	-5.57307	no
ENSG00000125652	ALKBH7	0.0712018	6.47417	0.798772	0.431696	0.962955	-5.74649	no
ENSG00000125656	CLPP	0.0330518	6.45913	0.375922	0.710041	0.985801	-5.98601	no
ENSG00000125657	TNFSF9	-0.283172	1.70942	-0.993243	0.329793	0.944266	-4.75452	no
ENSG00000125676	THOC2	0.0681485	5.88775	0.724643	0.475176	0.971297	-5.69478	no
ENSG00000125686	MED1	-0.0387961	5.15904	-0.35532	0.725231	0.987451	-5.73509	no
ENSG00000125691	RPL23	-0.0079751	11.4246	-0.140172	0.88961	0.9966	-6.39713	no
ENSG00000125695	NA	-0.0494827	3.33878	-0.265813	0.79249	0.991971	-5.30599	no
ENSG00000125703	ATG4C	-0.0266191	3.12988	-0.130974	0.89681	0.997075	-5.2771	no
ENSG00000125726	CD70	0.0264048	5.23506	0.227627	0.821726	0.991971	-5.78622	no
ENSG00000125731	SH2D3A	0.284166	3.94201	1.7486	0.0922205	0.845054	-4.2345	no
ENSG00000125733	TRIP10	0.155605	2.54876	0.665164	0.511833	0.971297	-5.00493	no
ENSG00000125734	GPR108	0.181853	4.18604	1.19759	0.241936	0.924878	-4.91794	no
ENSG00000125735	TNFSF14	0.151797	3.51618	0.761924	0.452997	0.965413	-5.15096	no
ENSG00000125741	OPA3	-0.00307145	3.33347	-0.0166908	0.986811	0.999521	-5.33777	no
ENSG00000125743	SNRPD2	0.0177888	9.18356	0.286786	0.776561	0.991971	-6.27365	no
ENSG00000125746	EML2	-0.292967	4.2607	-2.04801	0.0508377	0.792919	-3.86553	no
ENSG00000125753	VASP	0.145219	5.96857	1.58252	0.125683	0.882054	-4.8007	no
ENSG00000125755	SYMPK	0.0687005	4.71132	0.524804	0.604189	0.98047	-5.54512	no
ENSG00000125772	GPCPD1	-0.0498647	4.83596	-0.410078	0.685125	0.983107	-5.6426	no
ENSG00000125779	PANK2	-0.0639182	4.94988	-0.568668	0.574486	0.977252	-5.5959	no
ENSG00000125812	GZF1	-0.00527782	2.17345	-0.0193929	0.984676	0.999521	-5.10377	no
ENSG00000125814	NAPB	-0.242223	2.80685	-1.15394	0.259078	0.924878	-4.75417	no
ENSG00000125817	CENPB	0.178446	4.74463	1.41001	0.170448	0.897587	-4.79571	no
ENSG00000125818	PSMF1	0.0164289	6.29477	0.182428	0.856669	0.993834	-6.01272	no
ENSG00000125821	DTD1	-0.082819	5.13501	-0.757954	0.455329	0.966796	-5.52562	no
ENSG00000125826	RBCK1	0.00962776	5.43422	0.0921049	0.927324	0.998337	-5.84978	no
ENSG00000125827	TMX4	0.20321	5.54422	2.05071	0.0505544	0.792919	-4.01296	no
ENSG00000125834	STK35	-0.200465	3.0206	-0.972201	0.339955	0.946539	-4.91627	no
ENSG00000125835	SNRPB	0.0779795	7.45369	0.991152	0.330793	0.944509	-5.70304	no
ENSG00000125843	AP5S1	0.0525522	3.84869	0.301352	0.765555	0.991971	-5.40731	no
ENSG00000125844	RRBP1	-0.0752649	4.70284	-0.611651	0.546108	0.972697	-5.52248	no
ENSG00000125863	MKKS	0.314418	3.81265	1.77985	0.0868538	0.839516	-4.17858	no
ENSG00000125868	DSTN	-0.120264	6.81734	-1.48003	0.150943	0.887195	-5.07599	no
ENSG00000125870	SNRPB2	0.0719233	7.16093	0.929518	0.361215	0.950687	-5.72847	no
ENSG00000125871	MGME1	0.0147158	4.56469	0.0999182	0.92118	0.997552	-5.63201	no
ENSG00000125875	TBC1D20	-0.0583457	3.8202	-0.322895	0.749371	0.989826	-5.40886	no
ENSG00000125877	ITPA	0.0509514	5.82659	0.526643	0.602929	0.98047	-5.80135	no
ENSG00000125885	MCM8	-0.308271	3.57642	-1.83448	0.0781113	0.836261	-4.10499	no
ENSG00000125898	FAM110A	0.101263	4.50415	0.706097	0.486439	0.971297	-5.39038	no
ENSG00000125901	MRPS26	-0.0357055	5.5638	-0.345379	0.732603	0.989294	-5.82756	no
ENSG00000125910	S1PR4	-0.396893	8.21851	-5.28319	1.61882e-05	0.0465117	3.06289	no
ENSG00000125912	NCLN	-0.13709	4.42713	-0.942337	0.354739	0.950687	-5.22351	no
ENSG00000125944	HNRNPR	-0.0336455	7.00136	-0.445105	0.659947	0.982133	-6.03711	no
ENSG00000125952	MAX	0.0237858	6.40991	0.291161	0.77325	0.991971	-6.00616	no
ENSG00000125954	CHURC1-FNTB	-0.0429438	5.14193	-0.396855	0.69473	0.983581	-5.71657	no
ENSG00000125967	NECAB3	-0.340611	3.69028	-2.04888	0.0507464	0.792919	-3.81665	no
ENSG00000125970	RALY	0.0380111	7.38223	0.527063	0.602642	0.98047	-6.03885	no
ENSG00000125971	DYNLRB1	-0.0425461	6.28674	-0.512831	0.612422	0.98047	-5.9019	no
ENSG00000125977	EIF2S2	-0.00883876	6.81545	-0.113443	0.910555	0.997309	-6.10359	no
ENSG00000125991	ERGIC3	0.0241873	7.24407	0.324597	0.748097	0.989826	-6.10916	no
ENSG00000125995	ROMO1	-0.0212538	7.40791	-0.252399	0.802728	0.991971	-6.14937	no
ENSG00000126001	CEP250	-0.165232	4.04031	-1.09336	0.284314	0.931387	-5.01025	no
ENSG00000126003	PLAGL2	0.0084843	3.76525	0.0504005	0.96019	0.999215	-5.42897	no
ENSG00000126005	MMP24OS	0.0788217	5.96281	0.878564	0.387726	0.956214	-5.59174	no
ENSG00000126012	KDM5C	-0.0283907	4.81768	-0.22572	0.823193	0.991971	-5.68457	no
ENSG00000126062	TMEM115	0.141897	3.78603	0.862716	0.396222	0.958523	-5.11894	no
ENSG00000126067	PSMB2	0.0379309	6.90751	0.494115	0.625395	0.98047	-5.99952	no
ENSG00000126070	AGO3	-0.241011	4.14774	-1.6547	0.110071	0.859819	-4.40928	no
ENSG00000126088	UROD	-0.0725164	5.29178	-0.687524	0.497871	0.971297	-5.60541	no
ENSG00000126107	HECTD3	-0.218989	4.11731	-1.39116	0.176029	0.897587	-4.72965	no
ENSG00000126214	KLC1	0.200391	5.34495	1.82172	0.0800818	0.836261	-4.34654	no
ENSG00000126216	TUBGCP3	-0.0632473	4.32616	-0.435224	0.66701	0.982133	-5.49886	no
ENSG00000126226	PCID2	0.0224996	4.75138	0.187368	0.852834	0.993372	-5.67101	no
ENSG00000126246	IGFLR1	0.171834	4.6284	1.30927	0.201955	0.9109	-4.88837	no
ENSG00000126247	CAPNS1	0.0768439	7.7457	1.11767	0.27398	0.925913	-5.60535	no
ENSG00000126249	PDCD2L	0.251291	3.05611	1.02718	0.313846	0.942153	-4.85976	no
ENSG00000126254	RBM42	-0.045936	6.28664	-0.495686	0.624301	0.98047	-5.90967	no
ENSG00000126261	UBA2	-0.0854438	5.77461	-0.90723	0.37266	0.95243	-5.54121	no
ENSG00000126264	HCST	0.149216	8.95008	2.05649	0.0499539	0.792919	-4.34015	no
ENSG00000126267	COX6B1	0.0260485	8.73384	0.365639	0.717608	0.986902	-6.22669	no
ENSG00000126353	CCR7	-0.13768	7.86095	-1.72435	0.0965774	0.845054	-4.82513	no
ENSG00000126391	FRMD8	0.231706	4.93878	1.9592	0.0609512	0.796559	-4.06827	no
ENSG00000126432	PRDX5	-0.0294429	7.05784	-0.349204	0.729763	0.988111	-6.08066	no
ENSG00000126453	BCL2L12	0.00299498	5.41299	0.0279369	0.977927	0.999448	-5.84923	no
ENSG00000126456	IRF3	-0.117806	5.43332	-1.16388	0.255097	0.924878	-5.23245	no
ENSG00000126457	PRMT1	-0.0227321	6.54622	-0.254736	0.800941	0.991971	-6.03977	no
ENSG00000126458	RRAS	-0.277276	3.26931	-1.40368	0.172307	0.897587	-4.57756	no
ENSG00000126461	SCAF1	0.215526	4.60859	1.6156	0.118315	0.882054	-4.51018	no
ENSG00000126464	PRR12	0.0835979	3.9409	0.517984	0.608872	0.98047	-5.35545	no
ENSG00000126522	ASL	0.0178938	3.96975	0.116007	0.908543	0.997309	-5.47863	no
ENSG00000126524	SBDS	0.187142	3.74793	1.02889	0.313056	0.942153	-4.98089	no
ENSG00000126561	STAT5A	0.0295909	6.10524	0.320348	0.751278	0.990348	-5.94229	no
ENSG00000126581	BECN1	-0.000920185	5.54931	-0.00939624	0.992575	0.999521	-5.87926	no
ENSG00000126602	TRAP1	-0.0545381	4.95756	-0.433159	0.66849	0.982133	-5.65874	no
ENSG00000126653	NSRP1	-0.00429807	4.53063	-0.0335119	0.973524	0.999215	-5.63115	no
ENSG00000126698	DNAJC8	0.118676	6.43382	1.35972	0.185653	0.907909	-5.17144	no
ENSG00000126705	AHDC1	-0.244931	4.58493	-1.71182	0.0988966	0.845054	-4.40434	no
ENSG00000126709	IFI6	-0.0372922	5.97083	-0.387128	0.701829	0.984591	-5.89733	no
ENSG00000126746	ZNF384	0.405896	4.7919	3.06463	0.00504582	0.436058	-2.06631	no
ENSG00000126749	EMG1	0.112617	4.96621	0.962222	0.344848	0.949688	-5.31158	no
ENSG00000126756	UXT	-0.172733	7.83272	-2.43125	0.0222843	0.678324	-3.58164	no
ENSG00000126759	CFP	-0.158816	2.12615	-0.623777	0.538237	0.971548	-4.97794	no
ENSG00000126767	ELK1	0.161658	4.73367	1.27994	0.211928	0.915423	-4.94665	no
ENSG00000126768	TIMM17B	0.158224	5.35815	1.50004	0.145713	0.887195	-4.80459	no
ENSG00000126773	PCNX4	0.0752127	4.88243	0.600418	0.553452	0.973255	-5.5535	no
ENSG00000126775	ATG14	0.182162	3.15436	0.85225	0.401898	0.960862	-4.99735	no
ENSG00000126777	KTN1	-0.00862411	6.72901	-0.107235	0.91543	0.997309	-6.09241	no
ENSG00000126787	DLGAP5	-8.81895e-05	5.34518	-0.000797036	0.99937	0.999944	-5.83338	no
ENSG00000126804	ZBTB1	-0.0180617	5.68801	-0.187425	0.852789	0.993372	-5.89327	no
ENSG00000126821	SGPP1	0.0134274	4.70188	0.101388	0.920024	0.997547	-5.66942	no
ENSG00000126822	PLEKHG3	-0.164824	3.84372	-0.798959	0.43159	0.962955	-5.21078	no
ENSG00000126858	RHOT1	-0.285219	4.04049	-1.90921	0.0673876	0.81781	-4.04649	no
ENSG00000126860	EVI2A	0.00349611	7.1426	0.0454139	0.964126	0.999215	-6.14926	no
ENSG00000126870	DYNC2I1	-0.180315	3.9081	-1.15616	0.258185	0.924878	-4.92383	no
ENSG00000126882	FAM78A	0.0144169	6.51073	0.158606	0.875211	0.996129	-6.05283	no
ENSG00000126883	NUP214	0.186715	4.41126	1.32604	0.196417	0.909675	-4.8273	no
ENSG00000126903	SLC10A3	-0.231158	4.7032	-1.82718	0.079233	0.836261	-4.25726	no
ENSG00000126934	MAP2K2	0.0705853	7.13867	0.870707	0.391924	0.956593	-5.77655	no
ENSG00000126945	HNRNPH2	-0.0798499	5.46347	-0.802244	0.429721	0.962955	-5.56306	no
ENSG00000126953	TIMM8A	0.353823	2.91828	1.51699	0.141398	0.886747	-4.41046	no
ENSG00000126970	ZC4H2	0.159498	2.97216	0.674789	0.505797	0.971297	-5.06677	no
ENSG00000127022	CANX	-0.0161881	7.82257	-0.23566	0.815553	0.991971	-6.19653	no
ENSG00000127054	INTS11	-0.0315024	5.14246	-0.283415	0.779115	0.991971	-5.75188	no
ENSG00000127080	IPPK	-0.173079	2.55512	-0.708763	0.484811	0.971297	-5.00574	no
ENSG00000127081	ZNF484	-0.255043	2.31245	-0.998978	0.32706	0.944266	-4.8054	no
ENSG00000127084	FGD3	-0.0230201	6.05751	-0.255495	0.800362	0.991971	-5.95444	no
ENSG00000127124	HIVEP3	-0.247791	3.63024	-1.51043	0.143056	0.887195	-4.51208	no
ENSG00000127125	PPCS	0.171526	4.84444	1.38754	0.177116	0.897587	-4.84355	no
ENSG00000127152	BCL11B	-0.0335375	7.42771	-0.399584	0.692743	0.983581	-6.10487	no
ENSG00000127184	COX7C	-0.0122227	9.57445	-0.197341	0.845104	0.993129	-6.31061	no
ENSG00000127191	TRAF2	0.0808799	4.01883	0.503569	0.618826	0.98047	-5.3824	no
ENSG00000127220	ABHD8	0.315302	2.34444	1.09691	0.282789	0.931387	-4.7247	no
ENSG00000127314	RAP1B	-0.00118341	7.49466	-0.0165059	0.986957	0.999521	-6.18994	no
ENSG00000127328	RAB3IP	0.207747	3.56558	1.13968	0.264862	0.925913	-4.8516	no
ENSG00000127334	DYRK2	0.0762119	5.86812	0.788116	0.437792	0.962955	-5.64471	no
ENSG00000127337	YEATS4	0.0702512	5.2525	0.645398	0.524354	0.971505	-5.61261	no
ENSG00000127399	LRRC61	-0.156825	2.75318	-0.722143	0.476685	0.971297	-5.03331	no
ENSG00000127418	FGFRL1	0.669952	2.16072	2.43762	0.0219694	0.672706	-3.43991	no
ENSG00000127419	TMEM175	0.204556	3.22358	1.03013	0.312484	0.942153	-4.88799	no
ENSG00000127445	PIN1	0.0278955	5.79717	0.293618	0.771393	0.991971	-5.88903	no
ENSG00000127452	FBXL12	-0.0319569	3.94707	-0.20494	0.839224	0.993129	-5.46377	no
ENSG00000127463	EMC1	0.260679	3.74853	1.37193	0.181867	0.901868	-4.65209	no
ENSG00000127481	UBR4	-0.0101476	4.63797	-0.0808519	0.936182	0.998394	-5.65635	no
ENSG00000127483	HP1BP3	0.065151	6.9519	0.846591	0.404988	0.961661	-5.77491	no
ENSG00000127511	SIN3B	-0.12791	3.8516	-0.789013	0.437277	0.962955	-5.20229	no
ENSG00000127526	SLC35E1	-0.204775	4.56581	-1.61863	0.117657	0.882054	-4.52636	no
ENSG00000127527	EPS15L1	0.0916854	3.98225	0.551359	0.586119	0.97963	-5.34784	no
ENSG00000127528	KLF2	-0.196222	8.72016	-1.98653	0.0576649	0.792919	-4.4574	no
ENSG00000127540	UQCR11	-0.0199968	8.04411	-0.28004	0.781674	0.991971	-6.20547	no
ENSG00000127554	GFER	-0.223093	4.0375	-1.4727	0.152896	0.887195	-4.61328	no
ENSG00000127564	PKMYT1	0.02331	4.9029	0.186128	0.853797	0.993372	-5.70935	no
ENSG00000127580	WDR24	-0.165841	2.74956	-0.734378	0.469324	0.971297	-5.01896	no
ENSG00000127585	FBXL16	-0.39896	4.6095	-2.55319	0.0169219	0.619209	-3.04508	no
ENSG00000127586	CHTF18	-0.186169	2.50631	-0.593056	0.558294	0.973255	-5.04375	no
ENSG00000127603	MACF1	0.0323063	6.45752	0.374458	0.711116	0.985801	-5.98624	no
ENSG00000127616	SMARCA4	0.0339742	5.48597	0.291848	0.772731	0.991971	-5.82119	no
ENSG00000127663	KDM4B	-0.0211549	4.31747	-0.146711	0.884498	0.9966	-5.56714	no
ENSG00000127666	TICAM1	-0.162312	3.69893	-0.9746	0.338786	0.946445	-5.0368	no
ENSG00000127774	EMC6	0.0468876	5.22715	0.373064	0.712141	0.985801	-5.73622	no
ENSG00000127804	METTL16	0.166083	3.74156	0.981064	0.335649	0.945427	-5.01911	no
ENSG00000127824	TUBA4A	-0.0394623	6.72509	-0.497197	0.62325	0.98047	-5.97645	no
ENSG00000127837	AAMP	0.0842282	5.81268	0.856319	0.399685	0.959932	-5.57986	no
ENSG00000127838	PNKD	-0.0371322	5.28152	-0.334763	0.740503	0.989294	-5.77049	no
ENSG00000127870	RNF6	-0.194946	4.21694	-1.37497	0.180936	0.901151	-4.75857	no
ENSG00000127884	ECHS1	-0.0791935	5.27763	-0.717386	0.479565	0.971297	-5.5836	no
ENSG00000127914	AKAP9	-0.0170268	6.48964	-0.199357	0.843542	0.993129	-6.04308	no
ENSG00000127922	SEM1	0.00817887	7.80137	0.119887	0.905499	0.9971	-6.21423	no
ENSG00000127946	HIP1	0.214075	2.84622	0.981422	0.335476	0.945427	-4.87682	no
ENSG00000127947	PTPN12	-0.560292	3.35969	-3.19862	0.00362962	0.408429	-1.97241	no
ENSG00000127948	POR	0.100702	4.39386	0.691098	0.49566	0.971297	-5.37377	no
ENSG00000127951	FGL2	-0.00576338	3.78824	-0.0311239	0.97541	0.999448	-5.43686	no
ENSG00000127952	STYXL1	-0.196733	3.71953	-1.19623	0.242458	0.924878	-4.858	no
ENSG00000127980	PEX1	-0.0160269	3.54919	-0.0894953	0.929378	0.998394	-5.37686	no
ENSG00000127989	MTERF1	0.142074	3.08446	0.606017	0.549785	0.972697	-5.12291	no
ENSG00000127993	RBM48	0.0062622	3.72085	0.034116	0.973047	0.999215	-5.41833	no
ENSG00000127995	CASD1	0.663962	2.9394	2.81289	0.00924817	0.533139	-2.78262	no
ENSG00000128000	ZNF780B	-0.171391	3.1408	-0.806839	0.427116	0.962955	-5.04277	no
ENSG00000128011	LRFN1	0.299583	3.20434	1.46246	0.15566	0.887195	-4.49363	no
ENSG00000128016	ZFP36	0.0172245	6.29447	0.190416	0.850469	0.993177	-6.01061	no
ENSG00000128050	PAICS	-0.00344397	5.52588	-0.0282927	0.977646	0.999448	-5.87226	no
ENSG00000128059	PPAT	0.310159	3.06593	1.39191	0.175803	0.897587	-4.54776	no
ENSG00000128159	TUBGCP6	0.320085	3.3233	1.59222	0.123483	0.882054	-4.3614	no
ENSG00000128185	DGCR6L	-0.203833	5.15163	-1.81234	0.0815589	0.836261	-4.34985	no
ENSG00000128191	DGCR8	0.0746952	3.87015	0.464734	0.64601	0.981747	-5.36117	no
ENSG00000128203	ASPHD2	0.339293	3.06363	1.58907	0.124195	0.882054	-4.34584	no
ENSG00000128228	SDF2L1	-0.157052	5.81938	-1.66502	0.107977	0.856031	-4.67549	no
ENSG00000128245	YWHAH	0.0361348	6.62643	0.409396	0.68562	0.983107	-5.99887	no
ENSG00000128271	ADORA2A	-0.0252589	2.52724	-0.107681	0.915079	0.997309	-5.16068	no
ENSG00000128272	ATF4	0.0375694	7.15763	0.483247	0.632985	0.98047	-6.03541	no
ENSG00000128284	APOL3	-0.0205231	6.16837	-0.210271	0.835104	0.993129	-5.98515	no
ENSG00000128294	TPST2	-0.37308	5.86105	-4.15138	0.000317355	0.11993	0.328264	no
ENSG00000128309	MPST	-0.017984	6.09143	-0.201714	0.841718	0.993129	-5.97348	no
ENSG00000128335	APOL2	-0.0691256	4.99597	-0.587117	0.562215	0.974059	-5.59601	no
ENSG00000128340	RAC2	0.0267915	9.78282	0.422553	0.676114	0.982925	-6.24797	no
ENSG00000128342	LIF	0.208574	2.82464	0.913191	0.369576	0.95243	-4.90696	no
ENSG00000128383	APOBEC3A	-0.020358	5.06569	-0.171657	0.865043	0.994632	-5.75563	no
ENSG00000128394	APOBEC3F	-0.107436	4.51442	-0.738794	0.466683	0.971297	-5.3913	no
ENSG00000128422	KRT17	-0.0229841	5.03984	-0.179378	0.859038	0.993992	-5.74753	no
ENSG00000128463	EMC4	0.014898	5.85116	0.15537	0.877736	0.996274	-5.93035	no
ENSG00000128513	POT1	0.127463	3.47573	0.70712	0.485814	0.971297	-5.15166	no
ENSG00000128524	ATP6V1F	-0.108749	6.36742	-1.16682	0.25393	0.924878	-5.39645	no
ENSG00000128534	LSM8	-0.000308716	6.89081	-0.00391936	0.996903	0.999521	-6.11996	no
ENSG00000128563	PRKRIP1	0.0204669	3.75583	0.121972	0.903864	0.9971	-5.423	no
ENSG00000128581	IFT22	0.211211	2.59437	0.87904	0.387473	0.956214	-4.89471	no
ENSG00000128585	MKLN1	0.106826	4.52363	0.803865	0.428801	0.962955	-5.33125	no
ENSG00000128590	DNAJB9	-0.272245	4.77128	-2.09822	0.0458029	0.792919	-3.8469	no
ENSG00000128595	CALU	0.11981	4.80593	0.933937	0.358973	0.950687	-5.29585	no
ENSG00000128604	IRF5	0.194524	2.09654	0.681874	0.501379	0.971297	-4.9333	no
ENSG00000128607	KLHDC10	0.303138	3.94132	1.80267	0.083104	0.836509	-4.16437	no
ENSG00000128609	NDUFA5	-0.113411	5.54468	-1.14743	0.261708	0.925913	-5.2708	no
ENSG00000128626	MRPS12	0.116889	5.79695	1.21029	0.237112	0.924878	-5.23631	no
ENSG00000128654	MTX2	-0.014947	3.6619	-0.065526	0.948259	0.999215	-5.40196	no
ENSG00000128692	EIF2S2P4	-0.0863883	3.30644	-0.414172	0.682163	0.983107	-5.25934	no
ENSG00000128699	ORMDL1	0.0361937	6.06232	0.410588	0.684756	0.983107	-5.90166	no
ENSG00000128708	HAT1	-0.156512	4.70162	-1.27683	0.213007	0.916613	-4.96309	no
ENSG00000128731	HERC2	-0.0417176	4.10721	-0.251216	0.803632	0.991971	-5.50278	no
ENSG00000128739	SNRPN	0.0741173	6.10698	0.826259	0.416214	0.962955	-5.66167	no
ENSG00000128789	PSMG2	-0.0555312	6.9453	-0.672857	0.507005	0.971297	-5.9069	no
ENSG00000128791	TWSG1	0.12706	2.96309	0.499687	0.62152	0.98047	-5.14522	no
ENSG00000128829	EIF2AK4	-0.155307	3.20665	-0.722277	0.476604	0.971297	-5.11204	no
ENSG00000128881	TTBK2	0.158886	3.1364	0.775126	0.445294	0.964061	-5.04726	no
ENSG00000128891	CCDC32	-0.168319	4.0592	-1.11435	0.275375	0.927111	-4.99118	no
ENSG00000128908	INO80	0.117278	4.05947	0.754897	0.45713	0.966975	-5.25591	no
ENSG00000128915	ICE2	0.0971434	4.75961	0.792127	0.435492	0.962955	-5.39706	no
ENSG00000128923	MINDY2	0.164559	4.76913	1.32383	0.19714	0.909675	-4.90566	no
ENSG00000128928	IVD	-0.0721355	4.09891	-0.479137	0.635867	0.98047	-5.43164	no
ENSG00000128944	KNSTRN	0.137345	4.31715	0.946934	0.352436	0.950687	-5.1711	no
ENSG00000128951	DUT	0.044198	7.77201	0.617204	0.542495	0.971619	-6.02865	no
ENSG00000128973	CLN6	0.0837416	3.46677	0.468207	0.643558	0.981217	-5.26726	no
ENSG00000128989	ARPP19	-0.0562502	6.28768	-0.603538	0.551407	0.972697	-5.85436	no
ENSG00000129003	VPS13C	0.00734628	5.83045	0.0776766	0.938683	0.9985	-5.93531	no
ENSG00000129055	ANAPC13	0.233387	4.38779	1.66	0.108992	0.85723	-4.41424	no
ENSG00000129071	MBD4	-0.0428633	5.01706	-0.352198	0.727543	0.987779	-5.70334	no
ENSG00000129083	COPB1	0.00238382	6.31986	0.0276316	0.978168	0.999477	-6.03343	no
ENSG00000129084	PSMA1	-0.0472515	7.9316	-0.652046	0.520124	0.971505	-6.02476	no
ENSG00000129103	SUMF2	0.201888	6.15681	2.2155	0.0357375	0.760362	-3.81178	no
ENSG00000129128	SPCS3	-0.118199	6.59339	-1.3808	0.179156	0.89981	-5.17755	no
ENSG00000129158	SERGEF	-0.144686	3.33289	-0.618855	0.541424	0.971548	-5.18351	no
ENSG00000129173	E2F8	-0.0562235	3.64079	-0.308957	0.759829	0.991971	-5.36536	no
ENSG00000129187	DCTD	0.0132326	5.02034	0.111822	0.911827	0.997309	-5.75059	no
ENSG00000129195	PIMREG	-0.402125	3.35124	-2.26574	0.0320725	0.733828	-3.49302	no
ENSG00000129197	RPAIN	0.0790995	5.32166	0.715892	0.480471	0.971297	-5.58431	no
ENSG00000129226	CD68	-0.089591	3.84427	-0.553334	0.584786	0.979141	-5.3292	no
ENSG00000129235	TXNDC17	-0.0599763	5.94956	-0.649465	0.521764	0.971505	-5.76469	no
ENSG00000129245	FXR2	0.276661	3.84524	1.46787	0.154196	0.887195	-4.56288	no
ENSG00000129250	KIF1C	0.170179	3.32205	0.857742	0.398913	0.959932	-5.02661	no
ENSG00000129255	MPDU1	0.0369389	4.71829	0.268141	0.790718	0.991971	-5.6418	no
ENSG00000129292	PHF20L1	-0.0239955	5.46846	-0.24156	0.811026	0.991971	-5.8354	no
ENSG00000129315	CCNT1	-0.0492608	4.27413	-0.329943	0.7441	0.989294	-5.51851	no
ENSG00000129317	PUS7L	-0.273298	4.17007	-1.85249	0.0753995	0.826196	-4.14239	no
ENSG00000129347	KRI1	0.0465579	5.56915	0.453932	0.653664	0.982133	-5.78254	no
ENSG00000129351	ILF3	0.0779827	6.70021	0.940158	0.355834	0.950687	-5.66134	no
ENSG00000129353	SLC44A2	-0.114854	5.71068	-1.22437	0.231846	0.924878	-5.21937	no
ENSG00000129355	CDKN2D	0.122867	6.54897	1.46637	0.1546	0.887195	-5.05118	no
ENSG00000129460	NGDN	-0.116099	4.97452	-0.986878	0.332845	0.945427	-5.30978	no
ENSG00000129465	RIPK3	-0.223534	3.23788	-1.10347	0.279983	0.930866	-4.85173	no
ENSG00000129472	RAB2B	0.0267381	3.58298	0.13684	0.892217	0.997053	-5.37967	no
ENSG00000129480	DTD2	0.0879739	2.59978	0.378025	0.708496	0.985801	-5.12159	no
ENSG00000129484	PARP2	-0.0387321	3.39165	-0.199341	0.843555	0.993129	-5.32703	no
ENSG00000129493	HEATR5A	-0.450544	2.37881	-1.90765	0.0675978	0.81781	-3.98803	no
ENSG00000129515	SNX6	0.113573	5.56919	1.03213	0.311566	0.942153	-5.37654	no
ENSG00000129518	EAPP	-0.021564	5.88386	-0.227573	0.821767	0.991971	-5.92582	no
ENSG00000129521	EGLN3	-0.301643	4.12643	-2.03156	0.0525904	0.792919	-3.88799	no
ENSG00000129534	MIS18BP1	0.0212958	5.5455	0.179354	0.859057	0.993992	-5.86325	no
ENSG00000129559	NEDD8	-0.0135061	7.55573	-0.192194	0.849091	0.993177	-6.17861	no
ENSG00000129562	DAD1	-0.0610739	7.34828	-0.82985	0.414217	0.962955	-5.83818	no
ENSG00000129566	TEP1	0.227032	3.40691	1.22485	0.231668	0.924878	-4.74808	no
ENSG00000129625	REEP5	-0.014841	6.92908	-0.180297	0.858324	0.993834	-6.10856	no
ENSG00000129636	ITFG1	-0.313725	4.65243	-2.56833	0.0163469	0.609152	-3.01731	no
ENSG00000129657	SEC14L1	0.0324045	4.82148	0.241814	0.810831	0.991971	-5.67549	no
ENSG00000129667	RHBDF2	-0.343471	4.45692	-2.48914	0.0195685	0.645579	-3.15145	no
ENSG00000129675	ARHGEF6	0.108397	5.74678	1.11552	0.274884	0.926168	-5.32893	no
ENSG00000129680	MAP7D3	-0.00159023	3.48232	-0.00886257	0.992997	0.999521	-5.36884	no
ENSG00000129691	ASH2L	0.212956	4.88548	1.59173	0.123595	0.882054	-4.59108	no
ENSG00000129696	TTI2	0.0711082	3.76333	0.400507	0.692072	0.983581	-5.36123	no
ENSG00000129810	SGO1	-0.0383662	3.8828	-0.246006	0.807619	0.991971	-5.43862	no
ENSG00000129824	RPS4Y1	-0.0121733	9.0313	-0.18007	0.858501	0.993927	-6.29261	no
ENSG00000129911	KLF16	-0.114435	3.55224	-0.654782	0.518389	0.971505	-5.21214	no
ENSG00000129925	PGAP6	-0.128778	5.19462	-0.99631	0.328329	0.944266	-5.35876	no
ENSG00000129932	DOHH	0.0670261	4.15078	0.442574	0.661752	0.982133	-5.43967	no
ENSG00000129933	MAU2	0.0399369	4.60076	0.293377	0.771575	0.991971	-5.60525	no
ENSG00000129968	ABHD17A	-0.0308787	6.79301	-0.393057	0.697498	0.983581	-6.03079	no
ENSG00000130005	GAMT	-0.412488	3.6263	-2.28136	0.0310045	0.731021	-3.46681	no
ENSG00000130021	PUDP	0.251062	2.96415	1.0661	0.296229	0.935234	-4.81499	no
ENSG00000130023	ERMARD	-0.247965	3.32588	-1.25972	0.219019	0.922118	-4.7286	no
ENSG00000130024	PHF10	0.100858	5.15699	0.717962	0.479215	0.971297	-5.54559	no
ENSG00000130038	CRACR2A	0.124464	3.35197	0.631017	0.533566	0.971548	-5.16407	no
ENSG00000130066	SAT1	0.020484	6.61789	0.254209	0.801344	0.991971	-6.04871	no
ENSG00000130119	GNL3L	0.0343515	4.64427	0.269493	0.789689	0.991971	-5.62539	no
ENSG00000130150	MOSPD2	-0.00572083	3.16702	-0.0260601	0.979409	0.999521	-5.29162	no
ENSG00000130159	ECSIT	-0.146455	4.23254	-1.0124	0.320725	0.942626	-5.12012	no
ENSG00000130164	LDLR	-0.0949885	3.64374	-0.493691	0.62569	0.98047	-5.30555	no
ENSG00000130165	ELOF1	0.0610915	5.08439	0.553205	0.584873	0.979141	-5.6273	no
ENSG00000130175	PRKCSH	0.0216144	6.36276	0.246593	0.80717	0.991971	-6.01001	no
ENSG00000130177	CDC16	0.174469	4.72544	1.29586	0.206467	0.91276	-4.92242	no
ENSG00000130193	THEM6	0.00535134	4.09125	0.0322371	0.97453	0.999229	-5.52011	no
ENSG00000130202	NECTIN2	-0.555221	1.82575	-2.00266	0.0557991	0.792919	-3.91004	no
ENSG00000130204	TOMM40	-0.0226317	4.50311	-0.163948	0.871047	0.995772	-5.61259	no
ENSG00000130227	XPO7	-0.0512583	4.34598	-0.353697	0.726432	0.987689	-5.52958	no
ENSG00000130244	FAM98C	0.255421	3.34534	1.34291	0.190968	0.909675	-4.62785	no
ENSG00000130254	SAFB2	0.00358533	5.36347	0.0334532	0.97357	0.999215	-5.83867	no
ENSG00000130255	RPL36	-0.112237	10.9829	-1.87654	0.0719066	0.823203	-4.72473	no
ENSG00000130299	GTPBP3	0.262431	3.28925	1.34286	0.190985	0.909675	-4.62136	no
ENSG00000130303	BST2	0.144751	5.99195	1.46026	0.156259	0.887195	-4.96924	no
ENSG00000130305	NSUN5	-0.0549147	4.86056	-0.454172	0.653493	0.982133	-5.62783	no
ENSG00000130309	COLGALT1	0.192822	4.79982	1.57146	0.128229	0.882054	-4.60356	no
ENSG00000130311	DDA1	0.120391	5.21011	1.02157	0.316444	0.942153	-5.3114	no
ENSG00000130312	MRPL34	0.157743	6.64874	1.75334	0.0913886	0.845054	-4.65197	no
ENSG00000130313	PGLS	-0.110826	6.42144	-1.29397	0.207109	0.91276	-5.26124	no
ENSG00000130332	LSM7	0.0192582	7.86117	0.262999	0.794635	0.991971	-6.19245	no
ENSG00000130338	TULP4	-0.041963	3.7364	-0.232609	0.817896	0.991971	-5.40443	no
ENSG00000130340	SNX9	-0.0565599	3.65213	-0.320219	0.751375	0.990348	-5.36909	no
ENSG00000130348	QRSL1	0.113164	3.31431	0.559449	0.580667	0.979141	-5.19139	no
ENSG00000130349	MTRES1	0.0352545	3.4618	0.195008	0.84691	0.993129	-5.34069	no
ENSG00000130382	MLLT1	0.267017	4.34352	1.89267	0.0696439	0.81781	-4.08379	no
ENSG00000130396	AFDN	0.6823	2.58616	2.67869	0.0126735	0.58367	-3.04437	no
ENSG00000130402	ACTN4	0.0695973	7.62095	0.948185	0.351811	0.950687	-5.76045	no
ENSG00000130414	NDUFA10	-0.0048926	5.99428	-0.0544047	0.957031	0.999215	-5.97128	no
ENSG00000130429	ARPC1B	0.0142433	8.03545	0.192169	0.849111	0.993177	-6.22468	no
ENSG00000130449	ZSWIM6	-0.676269	2.92822	-3.13609	0.00423509	0.408429	-2.18849	no
ENSG00000130475	FCHO1	-0.124191	4.65897	-1.00479	0.324305	0.944266	-5.22143	no
ENSG00000130479	MAP1S	0.0616697	4.02436	0.395259	0.695892	0.983581	-5.42518	no
ENSG00000130487	KLHDC7B	-0.026762	2.48175	-0.109991	0.913266	0.997309	-5.15409	no
ENSG00000130508	PXDN	0.0228207	2.12063	0.0884403	0.930208	0.998394	-5.104	no
ENSG00000130511	SSBP4	0.0539081	6.35291	0.640092	0.527742	0.971505	-5.8371	no
ENSG00000130517	PGPEP1	-0.103121	4.63656	-0.75673	0.456049	0.966796	-5.41116	no
ENSG00000130520	LSM4	0.102844	6.71494	1.31998	0.198403	0.909675	-5.26061	no
ENSG00000130522	JUND	-0.0366652	7.81995	-0.532572	0.598875	0.98047	-6.08362	no
ENSG00000130544	ZNF557	0.0329877	3.13024	0.164714	0.870449	0.995477	-5.26705	no
ENSG00000130559	CAMSAP1	0.394239	2.82897	1.77676	0.0873724	0.839516	-4.13314	no
ENSG00000130560	UBAC1	-0.0594546	4.47282	-0.404737	0.688999	0.983107	-5.54801	no
ENSG00000130589	HELZ2	-0.487262	3.92972	-3.32605	0.00264307	0.373614	-1.61309	no
ENSG00000130590	SAMD10	0.163517	2.73647	0.671094	0.508109	0.971297	-5.02869	no
ENSG00000130592	LSP1	0.00746113	8.51488	0.115218	0.909162	0.997309	-6.27299	no
ENSG00000130638	ATXN10	-0.0637592	5.18856	-0.499723	0.621494	0.98047	-5.6848	no
ENSG00000130640	TUBGCP2	-0.00480291	4.92332	-0.0397924	0.968564	0.999215	-5.7316	no
ENSG00000130669	PAK4	0.356623	2.8614	1.44879	0.159411	0.890467	-4.47383	no
ENSG00000130684	ZNF337	-0.108938	2.91093	-0.510098	0.614308	0.98047	-5.14474	no
ENSG00000130695	CEP85	0.279339	3.55046	1.41528	0.168913	0.897587	-4.58221	no
ENSG00000130699	TAF4	0.155378	3.87898	0.93617	0.357845	0.950687	-5.08346	no
ENSG00000130703	OSBPL2	-0.225015	3.86201	-1.40801	0.171033	0.897587	-4.65959	no
ENSG00000130706	ADRM1	0.0891678	6.52401	1.07335	0.293026	0.93465	-5.509	no
ENSG00000130713	EXOSC2	-0.287164	3.60717	-1.68463	0.104091	0.850687	-4.29883	no
ENSG00000130714	POMT1	-0.254054	4.53638	-1.8769	0.0718556	0.823203	-4.15581	no
ENSG00000130717	UCK1	-0.238657	4.03481	-1.42554	0.165957	0.894489	-4.67473	no
ENSG00000130724	CHMP2A	0.0511851	6.27087	0.60554	0.550097	0.972697	-5.84399	no
ENSG00000130725	UBE2M	-0.0825062	5.61942	-0.821406	0.418922	0.962955	-5.5794	no
ENSG00000130726	TRIM28	0.14693	7.47722	2.06293	0.0492923	0.792919	-4.22858	no
ENSG00000130731	METTL26	0.0435814	5.15506	0.362769	0.719725	0.986902	-5.72419	no
ENSG00000130733	YIPF2	-0.152205	4.08819	-0.919206	0.366481	0.950687	-5.16815	no
ENSG00000130734	ATG4D	0.152966	4.05584	0.946586	0.35261	0.950687	-5.11538	no
ENSG00000130741	EIF2S3	-0.00892505	7.61635	-0.122881	0.903151	0.9971	-6.1958	no
ENSG00000130748	TMEM160	0.0798527	5.82105	0.792525	0.435263	0.962955	-5.63168	no
ENSG00000130749	ZC3H4	0.159681	4.59616	1.22605	0.231224	0.924878	-4.97222	no
ENSG00000130755	GMFG	-0.0478205	8.78724	-0.721847	0.476864	0.971297	-6.03862	no
ENSG00000130764	LRRC47	0.167049	4.93978	1.35098	0.188402	0.909675	-4.90802	no
ENSG00000130766	SESN2	-0.0810421	3.50343	-0.462252	0.647765	0.982133	-5.28657	no
ENSG00000130770	ATP5IF1	-0.0504306	7.39217	-0.671782	0.507679	0.971297	-5.95789	no
ENSG00000130775	THEMIS2	-0.152334	5.5039	-1.43065	0.164501	0.891537	-4.94121	no
ENSG00000130779	CLIP1	0.190807	4.72094	1.52973	0.138221	0.882054	-4.64658	no
ENSG00000130787	HIP1R	-0.0740202	3.57906	-0.433961	0.667915	0.982133	-5.3165	no
ENSG00000130803	ZNF317	-0.0150239	3.93301	-0.0947834	0.925217	0.99821	-5.47805	no
ENSG00000130810	PPAN	0.397272	3.97787	2.3851	0.024694	0.700047	-3.3037	no
ENSG00000130811	EIF3G	-0.0527145	7.21766	-0.685173	0.499329	0.971297	-5.93021	no
ENSG00000130813	SHFL	-0.326432	4.6946	-2.70109	0.0120294	0.58367	-2.77173	no
ENSG00000130816	DNMT1	0.0645798	6.39952	0.756664	0.456088	0.966796	-5.76592	no
ENSG00000130818	ZNF426	0.0297579	3.67564	0.17049	0.865952	0.994632	-5.39293	no
ENSG00000130826	DKC1	0.206167	4.9156	1.7063	0.0999323	0.845054	-4.4413	no
ENSG00000130827	PLXNA3	-0.503334	2.73296	-2.23632	0.0341749	0.751229	-3.56392	no
ENSG00000130830	MPP1	-0.160064	3.76898	-0.961102	0.3454	0.949688	-5.06068	no
ENSG00000130844	ZNF331	-0.0484419	3.05681	-0.23552	0.81566	0.991971	-5.2469	no
ENSG00000130856	ZNF236	-0.133951	3.84269	-0.810463	0.425068	0.962955	-5.18686	no
ENSG00000130921	MTRFR	-0.19946	5.37741	-1.94725	0.0624376	0.799672	-4.17563	no
ENSG00000130935	NOL11	-0.0953964	5.1853	-0.875945	0.389122	0.956593	-5.44869	no
ENSG00000130939	UBE4B	-0.135537	4.25886	-0.885051	0.384283	0.956214	-5.23176	no
ENSG00000130940	CASZ1	-0.0579847	2.35679	-0.227844	0.821559	0.991971	-5.1302	no
ENSG00000130956	HABP4	0.0533182	3.0206	0.234189	0.816682	0.991971	-5.2374	no
ENSG00000130958	SLC35D2	-0.0741334	5.03754	-0.604105	0.551036	0.972697	-5.59743	no
ENSG00000130985	UBA1	0.0656558	5.96367	0.721887	0.47684	0.971297	-5.71112	no
ENSG00000131013	PPIL4	0.129826	3.90101	0.743706	0.463757	0.969769	-5.22363	no
ENSG00000131018	SYNE1	0.0553397	4.85497	0.432285	0.669117	0.982133	-5.62556	no
ENSG00000131023	LATS1	-0.0195864	4.07387	-0.119653	0.905683	0.9971	-5.50496	no
ENSG00000131042	LILRB2	0.218352	3.61819	1.10445	0.279566	0.930866	-4.88701	no
ENSG00000131043	AAR2	0.0484987	4.44441	0.353998	0.72621	0.987581	-5.55018	no
ENSG00000131051	RBM39	0.114612	7.15233	1.52358	0.139747	0.883038	-5.04636	no
ENSG00000131089	ARHGEF9	0.314164	3.2539	1.53058	0.138013	0.882054	-4.42308	no
ENSG00000131100	ATP6V1E1	-0.0342788	6.4101	-0.417932	0.679446	0.982925	-5.96482	no
ENSG00000131115	ZNF227	0.0508258	3.70706	0.275694	0.784974	0.991971	-5.38832	no
ENSG00000131116	ZNF428	0.091832	5.58974	0.935454	0.358206	0.950687	-5.46892	no
ENSG00000131127	ZNF141	0.440484	3.67506	2.48177	0.0198961	0.64766	-3.16351	no
ENSG00000131143	COX4I1	0.00807638	9.316	0.128944	0.8984	0.9971	-6.31189	no
ENSG00000131148	EMC8	-0.0387495	4.69241	-0.291737	0.772815	0.991971	-5.63838	no
ENSG00000131149	GSE1	-0.0417398	5.20852	-0.37051	0.71402	0.985801	-5.74214	no
ENSG00000131153	GINS2	0.277709	4.26582	1.73498	0.0946468	0.845054	-4.29489	no
ENSG00000131165	CHMP1A	-0.026842	5.63841	-0.275589	0.785053	0.991971	-5.86328	no
ENSG00000131171	SH3BGRL	0.00308532	6.567	0.0360703	0.971503	0.999215	-6.07353	no
ENSG00000131174	COX7B	-0.0106241	7.99552	-0.140955	0.888997	0.9966	-6.23027	no
ENSG00000131188	PRR7	-0.304512	2.44381	-1.27887	0.212297	0.91546	-4.61086	no
ENSG00000131196	NFATC1	0.0677098	4.94409	0.577951	0.568295	0.976403	-5.57881	no
ENSG00000131203	IDO1	-0.0524932	4.52334	-0.354444	0.72588	0.987581	-5.57637	no
ENSG00000131236	CAP1	0.0119533	8.77987	0.191027	0.849996	0.993177	-6.27794	no
ENSG00000131238	PPT1	-0.204525	6.73124	-2.38386	0.024762	0.700052	-3.58181	no
ENSG00000131242	RAB11FIP4	0.0243107	4.41564	0.176157	0.861543	0.993992	-5.58844	no
ENSG00000131263	RLIM	-0.051675	4.48906	-0.380586	0.706618	0.985801	-5.5593	no
ENSG00000131269	ABCB7	-0.24979	4.53135	-1.97754	0.0587275	0.793295	-4.00411	no
ENSG00000131323	TRAF3	0.106037	4.55694	0.807914	0.426508	0.962955	-5.33673	no
ENSG00000131351	HAUS8	0.292595	3.93578	1.7755	0.0875838	0.839941	-4.19709	no
ENSG00000131368	MRPS25	-0.0591935	4.24957	-0.414733	0.681757	0.983107	-5.48498	no
ENSG00000131370	SH3BP5	-0.424542	4.41166	-3.15242	0.0040682	0.408429	-1.89593	no
ENSG00000131373	HACL1	0.0703855	4.33329	0.479413	0.635674	0.98047	-5.47082	no
ENSG00000131374	TBC1D5	0.0564211	3.35015	0.275858	0.784849	0.991971	-5.29364	no
ENSG00000131375	CAPN7	0.022461	3.5304	0.126393	0.900399	0.9971	-5.36565	no
ENSG00000131378	RFTN1	0.136937	4.9551	1.15416	0.258987	0.924878	-5.12868	no
ENSG00000131381	RBSN	0.12466	2.23819	0.47201	0.640877	0.980954	-5.03417	no
ENSG00000131389	SLC6A6	-0.0466904	4.87621	-0.362065	0.720245	0.986902	-5.6663	no
ENSG00000131408	NR1H2	-0.0627447	5.50256	-0.623977	0.538107	0.971548	-5.68962	no
ENSG00000131437	KIF3A	-0.0574367	3.21908	-0.281404	0.78064	0.991971	-5.27784	no
ENSG00000131446	MGAT1	-0.0031435	7.07806	-0.0405038	0.968002	0.999215	-6.14202	no
ENSG00000131462	TUBG1	-0.0657099	4.22083	-0.450035	0.656434	0.982133	-5.46526	no
ENSG00000131467	PSME3	-0.0369416	5.52738	-0.35406	0.726164	0.987581	-5.8174	no
ENSG00000131469	RPL27	-0.0332584	12.1444	-0.527689	0.602213	0.98047	-6.2998	no
ENSG00000131470	PSMC3IP	0.160751	2.82263	0.608212	0.548351	0.972697	-5.0735	no
ENSG00000131473	ACLY	0.0905256	5.1031	0.785287	0.43942	0.963461	-5.48409	no
ENSG00000131475	VPS25	-0.0444797	5.16846	-0.395371	0.695811	0.983581	-5.72357	no
ENSG00000131495	NDUFA2	-0.0151363	6.95857	-0.173851	0.863336	0.994281	-6.11369	no
ENSG00000131503	ANKHD1	0.0583451	5.53449	0.59539	0.556757	0.973255	-5.70399	no
ENSG00000131504	DIAPH1	0.0192629	7.13982	0.242722	0.810135	0.991971	-6.12005	no
ENSG00000131507	NDFIP1	-0.205531	6.90387	-2.51222	0.0185735	0.634635	-3.34826	no
ENSG00000131508	UBE2D2	-0.0223281	7.30044	-0.308805	0.759944	0.991971	-6.12203	no
ENSG00000131558	EXOC4	0.199894	4.70343	1.5938	0.123129	0.882054	-4.55678	no
ENSG00000131584	ACAP3	0.0513143	3.7317	0.270649	0.788809	0.991971	-5.40046	no
ENSG00000131591	C1orf159	0.249333	2.37887	0.93796	0.356941	0.950687	-4.83214	no
ENSG00000131626	PPFIA1	-0.026505	3.74416	-0.158888	0.874991	0.996129	-5.42187	no
ENSG00000131634	TMEM204	-0.277533	6.29793	-3.08538	0.00479628	0.426662	-2.10473	no
ENSG00000131652	THOC6	-0.0315188	5.34403	-0.296413	0.769282	0.991971	-5.79705	no
ENSG00000131653	TRAF7	-0.129929	5.41636	-1.26128	0.218465	0.922118	-5.12347	no
ENSG00000131669	NINJ1	-0.16054	5.88911	-1.49704	0.146486	0.887195	-4.92059	no
ENSG00000131686	CA6	-0.761363	3.45677	-4.40175	0.000164592	0.0893906	0.272514	yes
ENSG00000131711	MAP1B	-0.257616	2.82775	-1.18842	0.245463	0.924878	-4.72306	no
ENSG00000131725	WDR44	0.14816	3.61285	0.814364	0.422871	0.962955	-5.11075	no
ENSG00000131732	ZCCHC9	-0.0403962	4.79044	-0.323071	0.749239	0.989826	-5.65579	no
ENSG00000131747	TOP2A	0.0401514	7.7068	0.522351	0.605871	0.98047	-6.07527	no
ENSG00000131748	STARD3	-0.026045	4.45253	-0.190901	0.850094	0.993177	-5.59621	no
ENSG00000131759	RARA	-0.149598	5.42724	-1.41864	0.167943	0.895897	-4.93942	no
ENSG00000131778	CHD1L	0.0219916	3.32665	0.111219	0.912301	0.997309	-5.31757	no
ENSG00000131779	PEX11B	-0.113419	4.56799	-0.822885	0.418095	0.962955	-5.34503	no
ENSG00000131788	PIAS3	0.0739497	3.31232	0.384678	0.703621	0.985373	-5.25819	no
ENSG00000131791	PRKAB2	-0.131514	2.82425	-0.566902	0.575668	0.977252	-5.11357	no
ENSG00000131828	PDHA1	0.0462395	4.80689	0.342386	0.734827	0.989294	-5.64338	no
ENSG00000131844	MCCC2	-0.121064	4.74984	-0.986785	0.332889	0.945427	-5.25797	no
ENSG00000131845	ZNF304	0.193562	2.72283	0.823823	0.417572	0.962955	-4.94667	no
ENSG00000131871	SELENOS	0.0811565	5.01517	0.565449	0.576641	0.977252	-5.60507	no
ENSG00000131873	CHSY1	0.300423	3.51831	1.63453	0.114262	0.872733	-4.33476	no
ENSG00000131876	SNRPA1	0.0946778	5.58652	0.92365	0.364205	0.950687	-5.47835	no
ENSG00000131899	LLGL1	0.0232261	3.83396	0.139192	0.890376	0.9966	-5.44573	no
ENSG00000131931	THAP1	-0.0203474	3.33655	-0.105508	0.916786	0.997309	-5.32408	no
ENSG00000131943	C19orf12	-0.0287255	4.64613	-0.231223	0.818961	0.991971	-5.64038	no
ENSG00000131966	ACTR10	0.0129929	5.09702	0.109915	0.913325	0.997309	-5.77006	no
ENSG00000131979	GCH1	-0.125764	4.9949	-1.10383	0.27983	0.930866	-5.20397	no
ENSG00000131981	LGALS3	-0.0508683	7.50147	-0.707168	0.485785	0.971297	-5.946	no
ENSG00000132002	DNAJB1	-0.0403347	5.51751	-0.407064	0.68731	0.983107	-5.79568	no
ENSG00000132003	ZSWIM4	0.129258	2.23413	0.449497	0.656817	0.982133	-5.04928	no
ENSG00000132004	FBXW9	-0.203572	2.12031	-0.751172	0.459329	0.967167	-4.92382	no
ENSG00000132005	RFX1	-0.123782	4.27013	-0.839046	0.409131	0.962528	-5.26761	no
ENSG00000132017	DCAF15	-0.098491	5.02228	-0.892412	0.3804	0.955536	-5.39919	no
ENSG00000132024	CC2D1A	-0.120638	3.09141	-0.546473	0.589424	0.980034	-5.16392	no
ENSG00000132109	TRIM21	0.110351	3.96558	0.651518	0.52046	0.971505	-5.29213	no
ENSG00000132128	LRRC41	-0.0230749	5.07272	-0.206672	0.837884	0.993129	-5.75419	no
ENSG00000132153	DHX30	-0.128056	5.51139	-1.23152	0.229209	0.924878	-5.17357	no
ENSG00000132155	RAF1	0.0153364	5.44121	0.147665	0.883752	0.9966	-5.84452	no
ENSG00000132182	NUP210	-0.112009	6.40533	-1.22501	0.231609	0.924878	-5.33846	no
ENSG00000132196	HSD17B7	0.44405	2.84634	1.91868	0.0661243	0.815868	-3.9718	no
ENSG00000132199	ENOSF1	-0.17118	3.92521	-1.08934	0.286051	0.931387	-4.98642	no
ENSG00000132205	EMILIN2	-0.181314	2.98525	-0.857273	0.399167	0.959932	-4.98777	no
ENSG00000132207	SLX1A	-0.0446565	4.61916	-0.357586	0.723555	0.987347	-5.59992	no
ENSG00000132254	ARFIP2	-0.144086	4.37867	-1.08734	0.286916	0.931387	-5.08456	no
ENSG00000132256	TRIM5	0.149294	3.94587	0.865655	0.394638	0.957279	-5.14722	no
ENSG00000132274	TRIM22	0.0993929	7.36806	1.2349	0.227968	0.924878	-5.43685	no
ENSG00000132275	RRP8	0.10116	3.51955	0.567304	0.575399	0.977252	-5.23422	no
ENSG00000132286	TIMM10B	0.0970791	4.1164	0.615478	0.543617	0.972094	-5.35122	no
ENSG00000132294	EFR3A	0.0637446	4.96141	0.555702	0.58319	0.979141	-5.59369	no
ENSG00000132300	PTCD3	-0.0972347	5.10232	-0.826481	0.41609	0.962955	-5.46996	no
ENSG00000132305	IMMT	0.0329845	5.90894	0.357072	0.723935	0.987347	-5.8916	no
ENSG00000132313	MRPL35	-0.0178389	5.00011	-0.156202	0.877086	0.996129	-5.7422	no
ENSG00000132323	ILKAP	0.039606	4.96557	0.335611	0.739871	0.989294	-5.68724	no
ENSG00000132329	RAMP1	-0.701146	4.44257	-3.67582	0.00108886	0.26295	-0.809441	no
ENSG00000132330	SCLY	0.192624	2.54545	0.713914	0.481673	0.971297	-4.97998	no
ENSG00000132334	PTPRE	-0.0951457	4.28939	-0.678631	0.503399	0.971297	-5.37178	no
ENSG00000132341	RAN	0.0682745	8.46674	1.0137	0.320115	0.942626	-5.7712	no
ENSG00000132356	PRKAA1	-0.100645	5.1289	-0.885969	0.383797	0.956214	-5.42815	no
ENSG00000132361	CLUH	0.164241	4.00536	1.014	0.319975	0.942626	-5.04561	no
ENSG00000132376	INPP5K	-0.00767992	4.76195	-0.0619665	0.951066	0.999215	-5.69347	no
ENSG00000132382	MYBBP1A	0.00531607	3.81971	0.0317604	0.974907	0.99941	-5.44795	no
ENSG00000132383	RPA1	0.187057	6.72949	2.35228	0.0265501	0.713465	-3.6288	no
ENSG00000132388	UBE2G1	0.174797	5.11561	1.56594	0.129516	0.882054	-4.67081	no
ENSG00000132394	EEFSEC	-0.0797584	3.61182	-0.456966	0.65151	0.982133	-5.31217	no
ENSG00000132405	TBC1D14	-0.166005	4.92424	-1.3667	0.183483	0.904617	-4.90889	no
ENSG00000132406	TMEM128	-0.100635	4.57125	-0.767691	0.449622	0.964598	-5.38582	no
ENSG00000132424	PNISR	-0.00048301	7.30295	-0.00639536	0.994946	0.999521	-6.1688	no
ENSG00000132432	SEC61G	-0.107798	8.63251	-1.56836	0.128952	0.882054	-5.11237	no
ENSG00000132434	LANCL2	-0.368831	2.96531	-1.65548	0.109911	0.859819	-4.28117	no
ENSG00000132436	FIGNL1	0.842629	2.70725	3.30975	0.00275305	0.378782	-2.17851	no
ENSG00000132463	GRSF1	0.119303	5.7671	1.24273	0.225115	0.924878	-5.19458	no
ENSG00000132465	JCHAIN	0.165152	1.92409	0.545657	0.589977	0.980034	-4.96546	no
ENSG00000132466	ANKRD17	0.109352	5.48612	1.05138	0.302808	0.939482	-5.34292	no
ENSG00000132467	UTP3	0.176825	4.95003	1.40082	0.173151	0.897587	-4.84894	no
ENSG00000132471	WBP2	0.000362422	6.12704	0.00414184	0.996727	0.999521	-5.99873	no
ENSG00000132475	H3-3B	-0.056626	8.97323	-0.902587	0.375074	0.953182	-5.90402	no
ENSG00000132478	UNK	-0.109034	4.0866	-0.679202	0.503043	0.971297	-5.32181	no
ENSG00000132481	TRIM47	-0.160886	3.76618	-1.0142	0.319883	0.942626	-5.02233	no
ENSG00000132485	ZRANB2	0.0493863	6.01547	0.533956	0.597931	0.98047	-5.83595	no
ENSG00000132507	EIF5A	-0.0215909	8.57331	-0.301621	0.765352	0.991971	-6.23893	no
ENSG00000132510	KDM6B	0.362733	4.19508	2.23698	0.0341263	0.751229	-3.54452	no
ENSG00000132522	GPS2	-0.0957812	4.58924	-0.706229	0.486359	0.971297	-5.42875	no
ENSG00000132530	XAF1	-0.0803305	4.76377	-0.629415	0.534597	0.971548	-5.51801	no
ENSG00000132541	RIDA	0.219811	3.71021	1.28474	0.210269	0.91276	-4.73831	no
ENSG00000132549	VPS13B	0.0711909	4.3805	0.514266	0.611432	0.98047	-5.46674	no
ENSG00000132570	PCBD2	0.243027	3.90646	1.46796	0.154171	0.887195	-4.57349	no
ENSG00000132581	SDF2	0.197985	5.22059	1.73611	0.0944437	0.845054	-4.45098	no
ENSG00000132589	FLOT2	-0.127384	6.3096	-1.35592	0.186843	0.909675	-5.16947	no
ENSG00000132591	ERAL1	-0.153641	3.85759	-0.913411	0.369462	0.95243	-5.1149	no
ENSG00000132600	PRMT7	0.240608	4.11842	1.59939	0.121879	0.882054	-4.44907	no
ENSG00000132603	NIP7	0.0431501	4.63153	0.342507	0.734737	0.989294	-5.60006	no
ENSG00000132604	TERF2	-0.119385	3.9558	-0.745107	0.462924	0.968948	-5.25375	no
ENSG00000132612	VPS4A	-0.161214	4.84768	-1.37581	0.180678	0.901151	-4.88276	no
ENSG00000132613	MTSS2	-0.182574	2.95528	-0.790372	0.436497	0.962955	-5.0369	no
ENSG00000132635	PCED1A	0.168574	2.91815	0.786587	0.438671	0.96304	-4.99891	no
ENSG00000132646	PCNA	0.173837	8.75323	2.70631	0.0118835	0.58367	-3.0698	no
ENSG00000132661	NXT1	0.020894	4.98294	0.174095	0.863146	0.994281	-5.7327	no
ENSG00000132664	POLR3F	-0.207369	3.04307	-0.957821	0.347021	0.950687	-4.929	no
ENSG00000132670	PTPRA	0.15212	5.1943	1.33599	0.193189	0.909675	-4.97531	no
ENSG00000132676	DAP3	0.0215493	6.28699	0.223836	0.824643	0.991971	-6.00194	no
ENSG00000132680	KHDC4	0.0352425	4.4301	0.251109	0.803714	0.991971	-5.57509	no
ENSG00000132694	ARHGEF11	-0.397716	2.6753	-1.80972	0.081975	0.836261	-4.09696	no
ENSG00000132716	DCAF8	0.168733	5.03874	1.38183	0.178843	0.899373	-4.88972	no
ENSG00000132718	SYT11	-0.101108	3.88475	-0.640256	0.527637	0.971505	-5.30568	no
ENSG00000132740	IGHMBP2	0.275084	3.73422	1.61228	0.119037	0.882054	-4.38038	no
ENSG00000132768	DPH2	0.0443644	3.40126	0.234467	0.816469	0.991971	-5.3188	no
ENSG00000132773	TOE1	0.0631342	3.5004	0.319311	0.752056	0.99063	-5.3196	no
ENSG00000132780	NASP	0.0664767	6.3974	0.774983	0.445377	0.964061	-5.75194	no
ENSG00000132781	MUTYH	-0.158558	2.7971	-0.718294	0.479014	0.971297	-5.03381	no
ENSG00000132792	CTNNBL1	0.032829	5.05778	0.275765	0.78492	0.991971	-5.7317	no
ENSG00000132819	RBM38	-0.123938	6.15902	-1.42099	0.167264	0.89587	-5.06366	no
ENSG00000132823	OSER1	0.182814	5.31846	1.69602	0.101887	0.848902	-4.52818	no
ENSG00000132824	SERINC3	-0.10752	6.92127	-1.37684	0.180363	0.901151	-5.22379	no
ENSG00000132842	AP3B1	-0.0270938	5.24018	-0.251477	0.803433	0.991971	-5.78424	no
ENSG00000132849	PATJ	-0.0328437	3.35663	-0.164795	0.870386	0.995477	-5.32167	no
ENSG00000132879	FBXO44	0.351619	2.24373	1.23945	0.226306	0.924878	-4.61397	no
ENSG00000132906	CASP9	0.0966481	3.07102	0.473103	0.640108	0.980954	-5.18097	no
ENSG00000132912	DCTN4	-0.0422527	3.63313	-0.235458	0.815707	0.991971	-5.37674	no
ENSG00000132950	ZMYM5	-0.138748	3.53225	-0.723793	0.475688	0.971297	-5.17168	no
ENSG00000132952	USPL1	-0.0288646	3.40504	-0.15081	0.881296	0.9966	-5.33494	no
ENSG00000132953	XPO4	-0.214778	4.12306	-1.38731	0.177186	0.897587	-4.73113	no
ENSG00000132963	POMP	-0.00286306	7.29727	-0.0379753	0.969999	0.999215	-6.16729	no
ENSG00000132964	CDK8	-0.227577	3.52425	-1.27606	0.213275	0.916613	-4.74158	no
ENSG00000132965	ALOX5AP	0.00597339	7.33041	0.0801029	0.936772	0.9985	-6.16787	no
ENSG00000132967	HMGB1P5	0.0789979	3.99967	0.5025	0.619568	0.98047	-5.37781	no
ENSG00000133027	PEMT	0.476096	3.40795	2.4442	0.0216486	0.670846	-3.24377	no
ENSG00000133028	SCO1	-0.0260278	3.97305	-0.157587	0.876006	0.996129	-5.47384	no
ENSG00000133030	MPRIP	-0.0628451	6.57899	-0.697357	0.4918	0.971297	-5.84181	no
ENSG00000133048	CHI3L1	0.0825015	2.8078	0.35987	0.721866	0.987337	-5.16064	no
ENSG00000133056	PIK3C2B	0.036738	3.8286	0.224622	0.824039	0.991971	-5.42274	no
ENSG00000133059	DSTYK	-0.121494	3.71081	-0.697151	0.491927	0.971297	-5.22442	no
ENSG00000133065	SLC41A1	0.170225	2.59362	0.72753	0.473436	0.971297	-4.98157	no
ENSG00000133103	COG6	-0.0548909	3.332	-0.294973	0.770369	0.991971	-5.29614	no
ENSG00000133104	SPART	0.0674327	3.28838	0.343323	0.734131	0.989294	-5.27062	no
ENSG00000133106	EPSTI1	-0.0103124	3.87088	-0.0606859	0.952076	0.999215	-5.45548	no
ENSG00000133111	RFXAP	0.219504	3.2102	1.05159	0.302715	0.939482	-4.8667	no
ENSG00000133112	TPT1	-0.00768946	13.5703	-0.118609	0.906501	0.9971	-6.49278	no
ENSG00000133114	GPALPP1	-0.00307655	4.34709	-0.0226809	0.982079	0.999521	-5.58353	no
ENSG00000133119	RFC3	-0.195011	4.11993	-1.32431	0.196984	0.909675	-4.79546	no
ENSG00000133134	BEX2	0.068458	3.26819	0.345356	0.732619	0.989294	-5.26263	no
ENSG00000133193	VCF1	-0.0993543	5.28953	-0.953019	0.349402	0.950687	-5.40678	no
ENSG00000133195	SLC39A11	-0.495144	2.74533	-2.16429	0.0398587	0.780653	-3.65841	no
ENSG00000133226	SRRM1	0.0396442	6.66811	0.493909	0.625539	0.98047	-5.96744	no
ENSG00000133243	BTBD2	-0.22348	5.37399	-1.81818	0.0806356	0.836261	-4.37812	no
ENSG00000133250	ZNF414	-0.0311929	4.22329	-0.212872	0.833095	0.993129	-5.53558	no
ENSG00000133256	PDE6B	-0.684203	2.99049	-3.23886	0.003285	0.404637	-2.00314	no
ENSG00000133265	HSPBP1	0.0948628	4.53774	0.710418	0.483802	0.971297	-5.40119	no
ENSG00000133275	CSNK1G2	0.0187147	6.6848	0.240393	0.81192	0.991971	-6.06166	no
ENSG00000133302	SLF1	0.17015	3.6932	0.971192	0.340448	0.946539	-5.01642	no
ENSG00000133313	CNDP2	-0.056005	5.56541	-0.542444	0.592156	0.98047	-5.746	no
ENSG00000133315	MACROD1	-0.529919	2.33144	-2.23151	0.03453	0.751229	-3.60652	no
ENSG00000133316	WDR74	0.111534	4.4244	0.74531	0.462804	0.968948	-5.34744	no
ENSG00000133318	RTN3	-0.017294	6.52639	-0.208779	0.836256	0.993129	-6.04741	no
ENSG00000133321	PLAAT4	-0.0583899	7.05051	-0.694949	0.493283	0.971297	-5.90438	no
ENSG00000133393	CEP20	-0.0760378	4.46214	-0.580625	0.566518	0.975934	-5.46851	no
ENSG00000133398	MED10	0.0599673	5.34295	0.569747	0.573765	0.977252	-5.67739	no
ENSG00000133422	MORC2	-0.256801	3.77915	-1.53862	0.136043	0.882054	-4.49686	no
ENSG00000133561	GIMAP6	-0.140136	7.07317	-1.82178	0.0800725	0.836261	-4.60287	no
ENSG00000133574	GIMAP4	-0.175258	8.03401	-2.11778	0.0439658	0.788727	-4.18388	no
ENSG00000133597	ADCK2	-0.327763	3.92244	-1.81375	0.0813354	0.836261	-4.17123	no
ENSG00000133606	MKRN1	-0.226593	5.97044	-2.33368	0.0276578	0.71702	-3.59091	no
ENSG00000133639	BTG1	-0.0907974	8.90138	-1.22407	0.231959	0.924878	-5.57326	no
ENSG00000133641	RLIG1	0.330967	3.67299	1.80734	0.082354	0.836261	-4.13054	no
ENSG00000133657	ATP13A3	0.00446348	4.96631	0.0384739	0.969605	0.999215	-5.74266	no
ENSG00000133678	TMEM254	-0.0894663	3.19029	-0.434189	0.667751	0.982133	-5.2322	no
ENSG00000133703	KRAS	-0.0250592	5.69641	-0.256992	0.799218	0.991971	-5.88077	no
ENSG00000133704	IPO8	0.227613	4.49148	1.67822	0.105347	0.853965	-4.40729	no
ENSG00000133706	LARS1	0.124426	5.04369	1.09925	0.281785	0.931387	-5.20144	no
ENSG00000133731	IMPA1	-0.0833917	4.07517	-0.516543	0.609864	0.98047	-5.41363	no
ENSG00000133773	CCDC59	0.105356	5.18884	0.90138	0.375703	0.953953	-5.41302	no
ENSG00000133789	SWAP70	0.148837	3.52534	0.747872	0.461283	0.968015	-5.13865	no
ENSG00000133794	BMAL1	-0.091082	3.84326	-0.566215	0.576127	0.977252	-5.33077	no
ENSG00000133805	AMPD3	-0.0423054	2.75818	-0.171567	0.865113	0.994632	-5.19724	no
ENSG00000133816	MICAL2	0.320403	3.41042	1.32854	0.195602	0.909675	-4.64587	no
ENSG00000133818	RRAS2	-0.0241518	4.28485	-0.162758	0.871974	0.996129	-5.56175	no
ENSG00000133835	HSD17B4	0.0359001	3.94448	0.22343	0.824956	0.991971	-5.45608	no
ENSG00000133858	ZFC3H1	-0.0830163	5.30686	-0.734086	0.469499	0.971297	-5.57973	no
ENSG00000133872	SARAF	-0.00816963	8.98665	-0.124178	0.902134	0.9971	-6.29916	no
ENSG00000133874	RNF122	-0.00703838	2.6496	-0.0298958	0.97638	0.999448	-5.19107	no
ENSG00000133884	DPF2	0.103753	5.42148	0.952147	0.349836	0.950687	-5.4207	no
ENSG00000133895	MEN1	-0.236203	5.30037	-2.166	0.0397142	0.780653	-3.80268	no
ENSG00000133935	ERG28	-0.0522177	5.2046	-0.454331	0.65338	0.982133	-5.71073	no
ENSG00000133943	DGLUCY	0.111791	5.02927	0.962187	0.344865	0.949688	-5.32548	no
ENSG00000133961	NUMB	-0.224956	4.4178	-1.69881	0.101354	0.846857	-4.39145	no
ENSG00000133983	COX16	-0.130078	5.48121	-1.3063	0.202947	0.912509	-5.08397	no
ENSG00000133985	TTC9	0.0467198	4.36253	0.33858	0.737659	0.989294	-5.5313	no
ENSG00000133997	MED6	-0.205864	4.74845	-1.5731	0.127848	0.882054	-4.61585	no
ENSG00000134001	EIF2S1	0.219566	5.5618	2.08586	0.0469999	0.792919	-3.95385	no
ENSG00000134014	ELP3	0.0396126	4.28562	0.268518	0.79043	0.991971	-5.53093	no
ENSG00000134046	MBD2	-0.00313345	6.12499	-0.0347228	0.972567	0.999215	-5.99811	no
ENSG00000134049	IER3IP1	0.0826774	6.05466	0.88478	0.384426	0.956214	-5.6042	no
ENSG00000134056	KGD4	-0.103616	6.18892	-1.1939	0.243352	0.924878	-5.33849	no
ENSG00000134057	CCNB1	0.0449339	5.86363	0.430325	0.670524	0.982133	-5.85211	no
ENSG00000134058	CDK7	-0.0269893	4.23552	-0.182358	0.856724	0.993834	-5.54059	no
ENSG00000134072	CAMK1	0.26024	2.81148	1.04955	0.303634	0.940241	-4.81706	no
ENSG00000134077	THUMPD3	0.0873468	4.17004	0.598506	0.554708	0.973255	-5.37132	no
ENSG00000134086	VHL	-0.0448148	5.30941	-0.409255	0.685722	0.983107	-5.7523	no
ENSG00000134107	BHLHE40	0.190028	6.24202	1.83375	0.078222	0.836261	-4.46777	no
ENSG00000134108	ARL8B	0.207519	5.485	2.0295	0.0528132	0.792919	-4.03807	no
ENSG00000134109	EDEM1	0.0331114	6.05392	0.377542	0.708851	0.985801	-5.91281	no
ENSG00000134146	DPH6	0.0232049	2.67316	0.0962746	0.924045	0.99821	-5.18338	no
ENSG00000134152	KATNBL1	0.18571	4.47632	1.34583	0.190037	0.909675	-4.81525	no
ENSG00000134153	EMC7	0.126662	5.32612	1.14745	0.2617	0.925913	-5.21278	no
ENSG00000134186	PRPF38B	-0.11396	6.42832	-1.36926	0.18269	0.902212	-5.17012	no
ENSG00000134193	REG4	-0.139126	3.13696	-0.609748	0.547348	0.972697	-5.15537	no
ENSG00000134242	PTPN22	0.0817296	5.78481	0.850574	0.402811	0.961225	-5.58103	no
ENSG00000134248	LAMTOR5	0.0422566	6.87683	0.540522	0.593462	0.98047	-5.97229	no
ENSG00000134250	NOTCH2	0.173849	5.66353	1.66935	0.107108	0.853965	-4.62462	no
ENSG00000134255	CEPT1	0.0762116	5.22319	0.676849	0.504511	0.971297	-5.58649	no
ENSG00000134262	AP4B1	-0.147106	4.18261	-1.02511	0.314803	0.942153	-5.09832	no
ENSG00000134265	NAPG	-0.169625	4.21902	-1.08296	0.288818	0.932273	-5.05297	no
ENSG00000134283	PPHLN1	-0.00926595	5.70661	-0.0953882	0.924742	0.99821	-5.9089	no
ENSG00000134285	FKBP11	-0.208509	5.44397	-2.09207	0.0463952	0.792919	-3.94726	no
ENSG00000134287	ARF3	-0.0565574	5.48469	-0.5405	0.593476	0.98047	-5.73052	no
ENSG00000134291	TMEM106C	-0.0301653	5.36406	-0.256272	0.799768	0.991971	-5.81181	no
ENSG00000134294	SLC38A2	0.00168087	6.73028	0.0217366	0.982825	0.999521	-6.09778	no
ENSG00000134308	YWHAQ	-0.112523	7.37914	-1.56062	0.130767	0.882054	-5.02544	no
ENSG00000134313	KIDINS220	-0.141393	5.05801	-1.25622	0.220264	0.924333	-5.06019	no
ENSG00000134318	ROCK2	-0.138621	4.12473	-0.904533	0.374061	0.953071	-5.18274	no
ENSG00000134321	RSAD2	0.0411726	4.87862	0.28117	0.780817	0.991971	-5.67836	no
ENSG00000134324	LPIN1	-0.0882266	5.42269	-0.80578	0.427716	0.962955	-5.55209	no
ENSG00000134326	CMPK2	0.0703016	3.23115	0.345546	0.732478	0.989294	-5.25268	no
ENSG00000134330	IAH1	0.0747377	6.20444	0.856438	0.399621	0.959932	-5.65499	no
ENSG00000134333	LDHA	0.0780124	7.7105	0.878243	0.387897	0.956214	-5.83083	no
ENSG00000134352	IL6ST	-0.0540582	4.80751	-0.425254	0.674169	0.982539	-5.62602	no
ENSG00000134371	CDC73	-0.0493309	4.78017	-0.41765	0.67965	0.982987	-5.6218	no
ENSG00000134375	TIMM17A	0.0554758	5.37246	0.477948	0.636702	0.98047	-5.72712	no
ENSG00000134419	RPS15A	-0.0221874	12.293	-0.356642	0.724253	0.987347	-6.38222	no
ENSG00000134440	NARS1	-0.0703379	5.21497	-0.653375	0.519281	0.971505	-5.61087	no
ENSG00000134444	RELCH	0.0917663	3.85592	0.543213	0.591634	0.98047	-5.3211	no
ENSG00000134452	FBH1	0.24748	4.08056	1.59711	0.122388	0.882054	-4.44569	no
ENSG00000134453	RBM17	0.108738	6.31553	1.30172	0.204488	0.91276	-5.22422	no
ENSG00000134460	IL2RA	-0.216359	5.16304	-1.87962	0.0714705	0.823203	-4.24943	no
ENSG00000134470	IL15RA	-0.271137	3.5768	-1.55216	0.132776	0.882054	-4.45453	no
ENSG00000134480	CCNH	0.15193	4.56474	1.09688	0.282803	0.931387	-5.09761	no
ENSG00000134516	DOCK2	0.000929457	6.16052	0.0103818	0.991796	0.999521	-6.0045	no
ENSG00000134531	EMP1	0.0594312	2.50643	0.223249	0.825096	0.991971	-5.141	no
ENSG00000134539	KLRD1	-0.071007	4.49611	-0.541537	0.592772	0.98047	-5.58255	no
ENSG00000134574	DDB2	0.092922	6.40503	1.05368	0.301774	0.939171	-5.51068	no
ENSG00000134575	ACP2	-0.258835	3.04471	-1.2583	0.219525	0.92272	-4.68991	no
ENSG00000134590	RTL8C	-0.0548001	4.4887	-0.406111	0.688001	0.983107	-5.54985	no
ENSG00000134594	RAB33A	-0.057197	5.1077	-0.519708	0.607686	0.98047	-5.65771	no
ENSG00000134597	RBMX2	-0.0765409	5.49268	-0.745663	0.462594	0.968948	-5.60983	no
ENSG00000134602	STK26	0.0777126	5.39971	0.743992	0.463587	0.969769	-5.5811	no
ENSG00000134644	PUM1	0.0868175	6.02697	0.932336	0.359784	0.950687	-5.5576	no
ENSG00000134684	YARS1	-0.115059	6.38814	-1.23888	0.226513	0.924878	-5.31888	no
ENSG00000134686	PHC2	0.067691	5.24242	0.628435	0.535229	0.971548	-5.62159	no
ENSG00000134690	CDCA8	0.222082	5.31968	2.02072	0.0537746	0.792919	-4.0275	no
ENSG00000134697	GNL2	-0.0200584	4.69495	-0.158502	0.875292	0.996129	-5.66629	no
ENSG00000134698	AGO4	-0.0228344	3.65943	-0.133738	0.894645	0.997075	-5.43496	no
ENSG00000134717	BTF3L4	-0.110123	5.29835	-1.0446	0.305874	0.941333	-5.32561	no
ENSG00000134744	TUT4	-0.171577	5.75326	-1.84888	0.0759374	0.827453	-4.38813	no
ENSG00000134748	PRPF38A	-0.147529	5.80044	-1.46478	0.155029	0.887195	-4.94679	no
ENSG00000134758	RNF138	-0.0810864	5.367	-0.762678	0.452555	0.965413	-5.57215	no
ENSG00000134759	ELP2	0.0426426	4.74171	0.326967	0.746324	0.989294	-5.63236	no
ENSG00000134779	TPGS2	0.0239943	5.97663	0.268497	0.790447	0.991971	-5.93248	no
ENSG00000134802	SLC43A3	0.0521179	4.36837	0.376036	0.709957	0.985801	-5.5202	no
ENSG00000134809	TIMM10	0.0794756	5.35689	0.693441	0.494213	0.971297	-5.6057	no
ENSG00000134815	DHX34	0.17782	2.34422	0.669707	0.508979	0.971297	-4.97131	no
ENSG00000134824	FADS2	-0.0248123	5.11479	-0.213189	0.832851	0.993129	-5.76083	no
ENSG00000134825	TMEM258	-0.126561	8.25171	-1.79247	0.0847623	0.839069	-4.75124	no
ENSG00000134851	TMEM165	-0.080219	4.80517	-0.652768	0.519666	0.971505	-5.5154	no
ENSG00000134852	CLOCK	0.166424	3.07946	0.821066	0.419112	0.962955	-5.01329	no
ENSG00000134882	UBAC2	0.0699075	6.08035	0.786539	0.438699	0.96304	-5.68765	no
ENSG00000134884	ARGLU1	0.109579	7.01005	1.43999	0.161865	0.890467	-5.14425	no
ENSG00000134897	BIVM	0.0693386	4.41535	0.488253	0.629484	0.98047	-5.4884	no
ENSG00000134899	ERCC5	-0.0724624	4.65825	-0.57676	0.569087	0.976403	-5.5216	no
ENSG00000134900	TPP2	-0.208355	7.0752	-2.03442	0.0522814	0.792919	-4.25213	no
ENSG00000134901	POGLUT2	-0.0299421	2.57437	-0.12575	0.900902	0.9971	-5.17114	no
ENSG00000134905	CARS2	0.0701269	3.98404	0.444701	0.660235	0.982133	-5.3981	no
ENSG00000134910	STT3A	-0.122872	5.55138	-1.18172	0.248068	0.924878	-5.23791	no
ENSG00000134954	ETS1	-0.0794737	8.20181	-1.10057	0.281223	0.931387	-5.6677	no
ENSG00000134970	TMED7	-0.0838204	5.45652	-0.795609	0.4335	0.962955	-5.56671	no
ENSG00000134982	APC	0.0728044	3.74815	0.420831	0.677355	0.982925	-5.34734	no
ENSG00000134986	NREP	0.144156	2.9629	0.693432	0.494219	0.971297	-5.06531	no
ENSG00000134987	WDR36	0.342708	4.31135	2.28101	0.0310281	0.731021	-3.47998	no
ENSG00000134996	OSTF1	0.00737251	7.23557	0.0960058	0.924256	0.99821	-6.1557	no
ENSG00000135002	RFK	0.141552	3.75254	0.749946	0.460055	0.967259	-5.18064	no
ENSG00000135018	UBQLN1	0.0591834	5.75373	0.586872	0.562377	0.974059	-5.75277	no
ENSG00000135040	NAA35	-0.0763992	3.82094	-0.474014	0.639467	0.980954	-5.35659	no
ENSG00000135045	C9orf40	0.0498441	3.78975	0.268052	0.790785	0.991971	-5.40215	no
ENSG00000135046	ANXA1	0.0201878	7.45553	0.26391	0.793941	0.991971	-6.15017	no
ENSG00000135047	CTSL	0.120674	3.58462	0.689768	0.496483	0.971297	-5.1847	no
ENSG00000135048	CEMIP2	-0.186899	3.65225	-0.940167	0.35583	0.950687	-5.05894	no
ENSG00000135049	AGTPBP1	0.0363719	4.25454	0.259635	0.797201	0.991971	-5.52526	no
ENSG00000135069	PSAT1	-0.16847	3.76398	-1.01668	0.318723	0.942153	-5.02751	no
ENSG00000135070	ISCA1	-0.108755	4.97915	-0.962934	0.344497	0.949688	-5.33033	no
ENSG00000135074	ADAM19	0.00280722	4.79314	0.0198368	0.984326	0.999521	-5.69931	no
ENSG00000135077	HAVCR2	-0.251955	5.44406	-2.32327	0.0282964	0.722748	-3.54438	no
ENSG00000135090	TAOK3	0.0716922	6.01938	0.651161	0.520686	0.971505	-5.76913	no
ENSG00000135108	FBXO21	-0.0461737	4.70411	-0.369253	0.714945	0.986007	-5.6183	no
ENSG00000135114	OASL	-0.20519	3.841	-1.16158	0.256014	0.924878	-4.90573	no
ENSG00000135124	P2RX4	0.0128154	5.73125	0.131089	0.896719	0.997075	-5.91241	no
ENSG00000135127	BICDL1	-0.115046	4.84977	-0.92004	0.366053	0.950687	-5.33604	no
ENSG00000135148	TRAFD1	-0.051766	5.45731	-0.418301	0.67918	0.982925	-5.77861	no
ENSG00000135164	DMTF1	0.131565	4.55941	0.97285	0.339638	0.946539	-5.20561	no
ENSG00000135185	TMEM243	0.13237	5.54251	1.19156	0.244251	0.924878	-5.20907	no
ENSG00000135211	TMEM60	-0.135765	4.83594	-1.15974	0.256746	0.924878	-5.11375	no
ENSG00000135241	PNPLA8	0.361218	4.08353	1.92391	0.0654351	0.811568	-4.00752	no
ENSG00000135245	HILPDA	0.00962076	2.08903	0.0350636	0.972298	0.999215	-5.09014	no
ENSG00000135249	RINT1	0.244182	4.06567	1.48128	0.150613	0.887195	-4.58384	no
ENSG00000135250	SRPK2	-0.0520355	5.93089	-0.542721	0.591968	0.98047	-5.82176	no
ENSG00000135269	TES	-0.114678	6.20003	-1.36226	0.18486	0.907071	-5.14383	no
ENSG00000135272	MDFIC	-0.196695	5.26815	-1.82831	0.079059	0.836261	-4.34532	no
ENSG00000135297	MTO1	0.0929304	3.89894	0.585829	0.563068	0.974543	-5.31211	no
ENSG00000135316	SYNCRIP	0.046108	6.357	0.539405	0.594221	0.98047	-5.89562	no
ENSG00000135317	SNX14	0.0945555	4.47283	0.686766	0.498342	0.971297	-5.40031	no
ENSG00000135318	NT5E	-0.397734	4.57603	-2.92661	0.0070497	0.491526	-2.3369	no
ENSG00000135334	AKIRIN2	0.100228	5.22928	0.855379	0.400195	0.960376	-5.45858	no
ENSG00000135336	ORC3	0.119874	4.12953	0.765677	0.450799	0.96519	-5.26246	no
ENSG00000135341	MAP3K7	-0.066782	5.40782	-0.646535	0.523629	0.971505	-5.65553	no
ENSG00000135365	PHF21A	0.196384	4.64854	1.54685	0.134047	0.882054	-4.60839	no
ENSG00000135372	NAT10	-0.0820074	4.84154	-0.65547	0.517953	0.971505	-5.52098	no
ENSG00000135387	CAPRIN1	0.0533059	6.21815	0.620608	0.540288	0.971548	-5.82526	no
ENSG00000135390	ATP5MC2	-0.0326202	8.43017	-0.505705	0.617347	0.98047	-6.14828	no
ENSG00000135392	DNAJC14	-0.313467	3.93005	-2.02418	0.0533934	0.792919	-3.86872	no
ENSG00000135404	CD63	0.152712	8.13026	2.20585	0.0364833	0.764742	-4.02298	no
ENSG00000135414	GDF11	0.0308404	2.71763	0.130122	0.897477	0.9971	-5.19131	no
ENSG00000135426	TESPA1	-0.143113	6.11919	-1.46265	0.155609	0.887195	-5.00377	no
ENSG00000135439	AGAP2	0.0281934	5.3563	0.270632	0.788822	0.991971	-5.80004	no
ENSG00000135441	BLOC1S1	0.0199358	7.09083	0.244206	0.808998	0.991971	-6.1135	no
ENSG00000135446	CDK4	-0.119764	5.19856	-1.05855	0.29959	0.937163	-5.29073	no
ENSG00000135451	TROAP	-0.201186	4.91562	-1.71998	0.0973808	0.845054	-4.44543	no
ENSG00000135452	TSPAN31	-0.214177	4.05515	-1.32304	0.1974	0.909675	-4.78403	no
ENSG00000135457	TFCP2	0.152742	4.46191	1.13258	0.267778	0.925913	-5.03939	no
ENSG00000135469	COQ10A	0.19909	2.95477	0.896823	0.378085	0.955453	-4.93552	no
ENSG00000135473	PAN2	-0.0141659	4.36139	-0.0883186	0.930304	0.998394	-5.58878	no
ENSG00000135476	ESPL1	-0.01605	3.73308	-0.0821762	0.935139	0.998394	-5.4214	no
ENSG00000135480	KRT7	0.345899	3.96033	2.07805	0.0477693	0.792919	-3.77807	no
ENSG00000135482	ZC3H10	0.392459	2.08147	1.4055	0.171772	0.897587	-4.47249	no
ENSG00000135486	HNRNPA1	-0.00709763	10.3707	-0.111902	0.911765	0.997309	-6.35468	no
ENSG00000135506	OS9	-0.137474	6.01301	-1.49958	0.14583	0.887195	-4.93791	no
ENSG00000135521	LTV1	-0.0948241	4.09546	-0.60739	0.548888	0.972697	-5.36867	no
ENSG00000135535	CD164	-0.128128	6.87122	-1.57789	0.126743	0.882054	-4.94749	no
ENSG00000135541	AHI1	0.208842	5.07149	1.77809	0.0871486	0.839516	-4.36401	no
ENSG00000135587	SMPD2	-0.226899	2.27059	-0.895352	0.378856	0.955453	-4.86621	no
ENSG00000135596	MICAL1	0.124645	4.55159	0.937505	0.357171	0.950687	-5.23493	no
ENSG00000135597	REPS1	0.155544	4.71157	1.23923	0.226387	0.924878	-4.98425	no
ENSG00000135604	STX11	-0.0510244	3.50338	-0.290386	0.773836	0.991971	-5.34129	no
ENSG00000135617	PRADC1	-0.0513672	3.03624	-0.245063	0.808341	0.991971	-5.24328	no
ENSG00000135624	CCT7	0.169397	6.81598	2.18552	0.0381005	0.778705	-3.94668	no
ENSG00000135632	SMYD5	0.248371	2.73039	1.02179	0.316342	0.942153	-4.81871	no
ENSG00000135637	CCDC142	-0.215032	5.95263	-2.36811	0.0256393	0.709814	-3.52409	no
ENSG00000135655	USP15	0.0226003	5.71577	0.223734	0.824722	0.991971	-5.88811	no
ENSG00000135677	GNS	-0.0987285	4.94876	-0.813918	0.423121	0.962955	-5.44345	no
ENSG00000135679	MDM2	0.115429	6.40783	1.39086	0.176117	0.897587	-5.12889	no
ENSG00000135686	KLHL36	-0.026317	4.9832	-0.229311	0.820431	0.991971	-5.72727	no
ENSG00000135698	MPHOSPH6	-0.189006	4.4004	-1.39077	0.176146	0.897587	-4.77912	no
ENSG00000135709	KIAA0513	0.0581229	2.93318	0.270439	0.788969	0.991971	-5.20741	no
ENSG00000135720	DYNC1LI2	-0.0792138	4.47898	-0.611523	0.546191	0.972697	-5.45794	no
ENSG00000135723	FHOD1	0.475934	4.59198	3.26571	0.00307282	0.401324	-1.68535	no
ENSG00000135736	CCDC102A	-0.313956	3.33483	-1.48439	0.149791	0.887195	-4.50103	no
ENSG00000135749	PCNX2	-0.174745	3.87787	-1.13153	0.268212	0.925913	-4.94627	no
ENSG00000135763	URB2	0.0334987	1.94577	0.120252	0.905213	0.9971	-5.06379	no
ENSG00000135766	EGLN1	-0.147737	3.39618	-0.811184	0.424662	0.962955	-5.09373	no
ENSG00000135775	COG2	0.238988	4.00745	1.40355	0.172345	0.897587	-4.66236	no
ENSG00000135776	ABCB10	0.0273305	4.44995	0.207804	0.83701	0.993129	-5.59224	no
ENSG00000135778	NTPCR	0.0492312	4.46322	0.372863	0.712288	0.985801	-5.55012	no
ENSG00000135801	TAF5L	0.50627	3.54619	2.62583	0.0143246	0.601731	-2.952	no
ENSG00000135821	GLUL	-0.368565	6.48884	-4.2161	0.000267906	0.118019	0.48113	no
ENSG00000135823	STX6	0.276924	4.20413	1.87674	0.0718792	0.823203	-4.09061	no
ENSG00000135829	DHX9	0.0891212	6.32757	1.02874	0.313128	0.942153	-5.52177	no
ENSG00000135837	CEP350	0.0808247	5.94872	0.778139	0.443547	0.964061	-5.66669	no
ENSG00000135842	NIBAN1	-0.18997	5.92217	-2.12864	0.0429739	0.785497	-3.95184	no
ENSG00000135845	PIGC	0.10206	4.29479	0.721959	0.476796	0.971297	-5.33025	no
ENSG00000135870	RC3H1	0.132679	4.40024	0.96462	0.343668	0.949225	-5.17677	no
ENSG00000135899	SP110	0.0923477	6.64981	1.14698	0.261887	0.925913	-5.45067	no
ENSG00000135900	MRPL44	0.0943741	5.25007	0.868511	0.393102	0.956931	-5.45416	no
ENSG00000135905	DOCK10	0.0103497	6.14244	0.119216	0.906026	0.9971	-5.99376	no
ENSG00000135912	TTLL4	-0.108271	2.28475	-0.393064	0.697493	0.983581	-5.07672	no
ENSG00000135913	USP37	-0.0717838	3.24467	-0.367704	0.716086	0.986018	-5.26233	no
ENSG00000135916	ITM2C	0.133973	6.20628	1.45109	0.158775	0.890433	-5.01844	no
ENSG00000135924	DNAJB2	0.113544	4.52494	0.873679	0.390332	0.956593	-5.28914	no
ENSG00000135926	TMBIM1	-0.314557	6.48445	-3.97373	0.00050436	0.158195	-0.0923181	no
ENSG00000135930	EIF4E2	0.0678277	6.26362	0.794745	0.433994	0.962955	-5.71417	no
ENSG00000135932	CAB39	-0.0319883	6.73621	-0.415305	0.681344	0.983107	-6.01512	no
ENSG00000135940	COX5B	0.0115278	8.16786	0.159559	0.874468	0.996129	-6.24189	no
ENSG00000135945	REV1	-0.110674	3.87614	-0.656887	0.517056	0.971505	-5.28687	no
ENSG00000135951	TSGA10	-0.272495	2.36588	-1.11625	0.274579	0.926168	-4.7296	no
ENSG00000135953	MFSD9	0.147783	2.46725	0.597367	0.555456	0.973255	-5.02291	no
ENSG00000135956	TMEM127	0.193791	4.92046	1.54927	0.133466	0.882054	-4.65613	no
ENSG00000135966	TGFBRAP1	0.419759	3.67884	2.36119	0.0260343	0.711123	-3.34866	no
ENSG00000135968	GCC2	-0.0776969	5.83976	-0.836533	0.410517	0.962733	-5.61172	no
ENSG00000135972	MRPS9	0.0916756	4.48869	0.632772	0.532437	0.971548	-5.4317	no
ENSG00000135974	C2orf49	-0.138851	4.16489	-0.842042	0.407482	0.962528	-5.23666	no
ENSG00000135976	ANKRD36	-0.0596367	5.7536	-0.595856	0.55645	0.973255	-5.75977	no
ENSG00000135999	EPC2	0.264272	3.58571	1.32193	0.197763	0.909675	-4.67925	no
ENSG00000136003	ISCU	0.311921	5.74337	3.16911	0.00390419	0.408429	-1.87077	no
ENSG00000136021	SCYL2	0.224415	4.6882	1.5039	0.144719	0.887195	-4.66811	no
ENSG00000136026	CKAP4	-0.127864	4.22659	-0.908555	0.371973	0.95243	-5.20204	no
ENSG00000136040	PLXNC1	-0.192844	3.31896	-0.982328	0.335038	0.945427	-4.96017	no
ENSG00000136044	APPL2	0.0234035	3.88971	0.137837	0.891437	0.996728	-5.4517	no
ENSG00000136045	PWP1	-0.127907	5.56399	-1.21303	0.236082	0.924878	-5.20401	no
ENSG00000136048	DRAM1	-0.0469004	3.14401	-0.237395	0.814221	0.991971	-5.26673	no
ENSG00000136051	WASHC4	-0.135469	5.4196	-1.29087	0.208169	0.91276	-5.09086	no
ENSG00000136068	FLNB	-0.0759623	5.27419	-0.679716	0.502722	0.971297	-5.60914	no
ENSG00000136100	VPS36	0.0416811	4.65531	0.281253	0.780754	0.991971	-5.63332	no
ENSG00000136104	RNASEH2B	-0.0944851	5.92706	-1.02078	0.316809	0.942153	-5.46943	no
ENSG00000136108	CKAP2	-0.00984152	5.65668	-0.100195	0.920962	0.997552	-5.89783	no
ENSG00000136111	TBC1D4	-0.0454958	3.68885	-0.266736	0.791788	0.991971	-5.3898	no
ENSG00000136122	BORA	3.91392e-05	3.81416	0.000245174	0.999806	0.999954	-5.4446	no
ENSG00000136141	LRCH1	0.0633535	3.16222	0.304949	0.762845	0.991971	-5.25836	no
ENSG00000136143	SUCLA2	-0.0225488	4.22578	-0.147457	0.883914	0.9966	-5.5433	no
ENSG00000136144	RCBTB1	0.107818	3.49805	0.574449	0.570626	0.976699	-5.22395	no
ENSG00000136146	MED4	0.136902	6.10425	1.56668	0.129343	0.882054	-4.84577	no
ENSG00000136147	PHF11	-0.0195665	5.21673	-0.184125	0.855352	0.993573	-5.79128	no
ENSG00000136149	RPL13AP25	-0.00968034	8.99209	-0.150386	0.881627	0.9966	-6.29584	no
ENSG00000136152	COG3	-0.216061	4.57684	-1.63821	0.113486	0.871976	-4.50084	no
ENSG00000136153	LMO7	0.12926	2.83957	0.559531	0.580612	0.979141	-5.09663	no
ENSG00000136156	ITM2B	-0.0656395	8.65855	-0.978351	0.336963	0.945427	-5.81952	no
ENSG00000136159	NUDT15	-0.0772176	2.9595	-0.35598	0.724743	0.987451	-5.20292	no
ENSG00000136161	RCBTB2	0.232152	4.07515	1.64925	0.111189	0.863714	-4.42816	no
ENSG00000136167	LCP1	0.0583367	9.26583	0.907038	0.37276	0.95243	-5.91012	no
ENSG00000136169	SETDB2	-0.232593	3.38436	-1.22641	0.231092	0.924878	-4.77041	no
ENSG00000136213	CHST12	-0.20101	5.63273	-1.9629	0.0604966	0.796559	-4.18989	no
ENSG00000136238	RAC1	0.022585	7.39991	0.308714	0.760011	0.991971	-6.13128	no
ENSG00000136240	KDELR2	0.0152539	5.92302	0.158651	0.875176	0.996129	-5.94474	no
ENSG00000136243	NUP42	0.404567	4.49547	2.96979	0.00635307	0.476355	-2.26246	no
ENSG00000136247	ZDHHC4	-0.0388907	4.23752	-0.241139	0.811349	0.991971	-5.53123	no
ENSG00000136250	AOAH	-0.323616	3.88455	-2.08482	0.0471012	0.792919	-3.77499	no
ENSG00000136261	BZW2	0.198182	5.58677	1.99684	0.0564668	0.792919	-4.1068	no
ENSG00000136270	TBRG4	0.0313094	3.93618	0.196689	0.845609	0.993129	-5.45441	no
ENSG00000136271	DDX56	0.054572	4.70176	0.398839	0.693285	0.983581	-5.59653	no
ENSG00000136273	HUS1	0.0967195	3.41057	0.512769	0.612464	0.98047	-5.23522	no
ENSG00000136279	DBNL	-0.219015	6.06744	-2.48734	0.0196482	0.645579	-3.31169	no
ENSG00000136280	CCM2	-0.00969096	6.7522	-0.126369	0.900417	0.9971	-6.09342	no
ENSG00000136286	MYO1G	-0.110083	7.05975	-1.41555	0.168835	0.897587	-5.18952	no
ENSG00000136295	TTYH3	0.244082	3.3859	1.22304	0.232341	0.924878	-4.74736	no
ENSG00000136319	TTC5	0.0311717	3.9858	0.200543	0.842625	0.993129	-5.46771	no
ENSG00000136371	MTHFS	0.236497	4.24542	1.53264	0.137506	0.882054	-4.55116	no
ENSG00000136381	IREB2	0.109383	5.54345	0.953739	0.349044	0.950687	-5.44168	no
ENSG00000136436	CALCOCO2	0.0117657	5.97108	0.131352	0.896513	0.997075	-5.95845	no
ENSG00000136444	RSAD1	0.123077	3.37525	0.657285	0.516804	0.971505	-5.15674	no
ENSG00000136448	NMT1	0.128405	5.42298	1.26543	0.216998	0.921104	-5.10434	no
ENSG00000136450	SRSF1	0.050554	6.88229	0.654289	0.518701	0.971505	-5.90653	no
ENSG00000136451	VEZF1	-0.0688355	4.90639	-0.557892	0.581715	0.979141	-5.59149	no
ENSG00000136463	TACO1	-0.0784016	2.97708	-0.375885	0.710067	0.985801	-5.20441	no
ENSG00000136478	TEX2	-0.460024	2.09583	-1.77291	0.0880221	0.841257	-4.13904	no
ENSG00000136485	DCAF7	0.0908569	6.3186	1.03531	0.310106	0.942153	-5.51403	no
ENSG00000136490	LIMD2	-0.198925	8.94148	-3.13156	0.00428261	0.409187	-2.15387	no
ENSG00000136492	BRIP1	0.0910488	3.22088	0.455698	0.65241	0.982133	-5.2129	no
ENSG00000136504	KAT7	0.203188	4.00874	1.20499	0.239116	0.924878	-4.87183	no
ENSG00000136514	RTP4	-0.201221	4.1256	-1.38692	0.177302	0.897733	-4.72838	no
ENSG00000136518	ACTL6A	0.140816	4.80051	1.12132	0.272456	0.925913	-5.12516	no
ENSG00000136521	NDUFB5	-0.0690605	6.94212	-0.922805	0.364637	0.950687	-5.71455	no
ENSG00000136522	MRPL47	0.120011	5.85979	1.22138	0.232958	0.924878	-5.23645	no
ENSG00000136527	TRA2B	0.00145463	6.80718	0.0184711	0.985405	0.999521	-6.10844	no
ENSG00000136536	MARCHF7	-0.00264078	5.3887	-0.0256496	0.979734	0.999521	-5.84452	no
ENSG00000136541	ERMN	-0.30571	2.56759	-1.22042	0.233317	0.924878	-4.67121	no
ENSG00000136560	TANK	0.0673612	5.8408	0.613082	0.545176	0.972686	-5.75832	no
ENSG00000136603	SKIL	0.0287797	4.51974	0.194972	0.846938	0.993129	-5.60615	no
ENSG00000136628	EPRS1	0.0153894	5.79478	0.155795	0.877404	0.996191	-5.91917	no
ENSG00000136631	VPS45	0.319027	3.75095	1.64148	0.112802	0.871007	-4.34576	no
ENSG00000136643	RPS6KC1	-0.115451	2.63534	-0.51716	0.609439	0.98047	-5.09344	no
ENSG00000136682	ZNG1B	0.0827234	3.53153	0.452535	0.654657	0.982133	-5.28195	no
ENSG00000136689	IL1RN	-0.0509568	4.78822	-0.321455	0.750449	0.989826	-5.65137	no
ENSG00000136699	SMPD4	0.0475318	4.01308	0.313578	0.756357	0.991847	-5.45386	no
ENSG00000136709	WDR33	0.047266	5.47285	0.439692	0.663812	0.982133	-5.76784	no
ENSG00000136710	CCDC115	0.091653	4.7741	0.757489	0.455603	0.966796	-5.42671	no
ENSG00000136715	SAP130	0.0580391	3.86983	0.351391	0.728141	0.987779	-5.40197	no
ENSG00000136717	BIN1	-0.225087	7.16135	-2.78623	0.00985025	0.543554	-2.81009	no
ENSG00000136718	IMP4	0.202507	4.64648	1.55331	0.132499	0.882054	-4.59792	no
ENSG00000136731	UGGT1	-0.069745	4.77702	-0.579666	0.567155	0.97608	-5.54727	no
ENSG00000136732	GYPC	-0.155704	8.35259	-2.1639	0.0398913	0.780653	-4.12252	no
ENSG00000136738	STAM	-0.282664	4.07943	-1.80866	0.0821436	0.836261	-4.19373	no
ENSG00000136754	ABI1	-0.0641346	5.92134	-0.694848	0.493346	0.971297	-5.73006	no
ENSG00000136758	YME1L1	-0.0793951	6.4075	-0.932371	0.359767	0.950687	-5.63343	no
ENSG00000136770	DNAJC1	0.216115	4.96581	1.86688	0.0732934	0.823203	-4.21491	no
ENSG00000136783	NIPSNAP3A	0.116648	4.48651	0.87052	0.392024	0.956593	-5.27272	no
ENSG00000136802	LRRC8A	-0.331768	5.2864	-2.61786	0.0145899	0.601731	-2.97696	no
ENSG00000136807	CDK9	0.123384	5.34265	1.11805	0.27382	0.925913	-5.24685	no
ENSG00000136810	TXN	-0.0559665	9.19471	-0.891013	0.381135	0.955536	-5.92299	no
ENSG00000136811	ODF2	-0.205321	4.24539	-1.48886	0.148617	0.887195	-4.63093	no
ENSG00000136813	ECPAS	0.0783414	4.91173	0.666459	0.511019	0.971297	-5.51855	no
ENSG00000136816	TOR1B	0.220825	3.40308	1.07103	0.294046	0.93465	-4.88132	no
ENSG00000136819	C9orf78	0.0777417	7.11039	1.05551	0.300953	0.938229	-5.60323	no
ENSG00000136824	SMC2	0.197376	5.76629	2.02191	0.0536434	0.792919	-4.09301	no
ENSG00000136827	TOR1A	0.211015	5.20352	1.90045	0.0685745	0.81781	-4.20298	no
ENSG00000136830	NIBAN2	-0.625584	3.17526	-3.0045	0.00584096	0.449797	-2.33404	no
ENSG00000136840	ST6GALNAC4	-0.0570019	4.40597	-0.431098	0.669969	0.982133	-5.52484	no
ENSG00000136854	STXBP1	-0.250731	3.30338	-1.28998	0.208471	0.91276	-4.69702	no
ENSG00000136861	CDK5RAP2	0.259457	4.41927	1.82923	0.0789166	0.836261	-4.18495	no
ENSG00000136868	SLC31A1	-0.254991	2.69248	-0.971903	0.3401	0.946539	-4.8728	no
ENSG00000136870	ZNF189	0.115905	2.549	0.460826	0.648775	0.982133	-5.08655	no
ENSG00000136874	STX17	0.0439053	4.43132	0.327572	0.745872	0.989294	-5.55668	no
ENSG00000136875	PRPF4	-0.0158572	4.10686	-0.107956	0.914864	0.997309	-5.51781	no
ENSG00000136877	FPGS	0.0407078	5.35854	0.36495	0.718116	0.986902	-5.77133	no
ENSG00000136878	USP20	0.210875	5.29846	1.99077	0.0571686	0.792919	-4.07402	no
ENSG00000136888	ATP6V1G1	0.00792974	7.45201	0.0976054	0.922998	0.997882	-6.18053	no
ENSG00000136891	TEX10	0.096595	3.97002	0.61741	0.542362	0.971619	-5.31203	no
ENSG00000136897	MRPL50	0.128722	4.8023	1.01915	0.317569	0.942153	-5.22091	no
ENSG00000136908	DPM2	0.12676	3.84129	0.754011	0.457652	0.966975	-5.20278	no
ENSG00000136925	TSTD2	-0.146572	3.01188	-0.67701	0.50441	0.971297	-5.09049	no
ENSG00000136930	PSMB7	0.0428904	6.56808	0.52133	0.606572	0.98047	-5.93863	no
ENSG00000136932	TRMO	-0.0966696	4.26766	-0.665549	0.511591	0.971297	-5.37474	no
ENSG00000136933	RABEPK	-0.136967	3.44835	-0.754653	0.457273	0.966975	-5.1367	no
ENSG00000136935	GOLGA1	0.33367	2.66544	1.38873	0.176757	0.897587	-4.51907	no
ENSG00000136936	XPA	-0.105792	4.71783	-0.864534	0.395242	0.957843	-5.35119	no
ENSG00000136937	NCBP1	0.319581	4.35126	2.22413	0.035082	0.75397	-3.57548	no
ENSG00000136938	ANP32B	-0.0254299	8.74617	-0.388289	0.70098	0.984281	-6.21988	no
ENSG00000136940	PDCL	-0.0614894	4.39969	-0.451217	0.655593	0.982133	-5.51257	no
ENSG00000136942	RPL35	-0.039431	11.3465	-0.672319	0.507342	0.971297	-6.17757	no
ENSG00000136950	ARPC5L	0.0577012	5.35314	0.531064	0.599906	0.98047	-5.69808	no
ENSG00000136982	DSCC1	0.465981	3.59385	2.53997	0.0174393	0.619408	-3.0805	no
ENSG00000136986	DERL1	0.104254	5.88482	1.02353	0.315534	0.942153	-5.44647	no
ENSG00000136997	MYC	-0.0945589	6.65524	-0.940922	0.35545	0.950687	-5.66304	no
ENSG00000137038	DMAC1	-0.0356353	6.35759	-0.42652	0.673258	0.982405	-5.95339	no
ENSG00000137040	RANBP6	-0.106739	3.19711	-0.524991	0.604061	0.98047	-5.1945	no
ENSG00000137054	POLR1E	-0.221948	3.86041	-1.29923	0.205326	0.91276	-4.7739	no
ENSG00000137055	PLAA	0.0415186	5.03275	0.357053	0.723949	0.987347	-5.69874	no
ENSG00000137070	IL11RA	-0.0868187	2.604	-0.366598	0.716901	0.986623	-5.13579	no
ENSG00000137073	UBAP2	0.0877333	4.70918	0.643111	0.525813	0.971505	-5.48192	no
ENSG00000137074	APTX	0.285284	4.16559	1.73881	0.0939587	0.845054	-4.27802	no
ENSG00000137075	RNF38	-0.169831	4.55042	-1.23465	0.228059	0.924878	-4.97699	no
ENSG00000137076	TLN1	0.0391987	6.49224	0.463016	0.647225	0.982133	-5.95508	no
ENSG00000137078	SIT1	-0.000660498	7.32085	-0.00881557	0.993034	0.999521	-6.17057	no
ENSG00000137100	DCTN3	-0.033219	6.20954	-0.340525	0.736212	0.989294	-5.95955	no
ENSG00000137106	GRHPR	-0.0125799	5.61007	-0.122342	0.903574	0.9971	-5.88783	no
ENSG00000137133	HINT2	-0.203793	4.52058	-1.59391	0.123103	0.882054	-4.54851	no
ENSG00000137145	DENND4C	0.11087	5.22915	1.02264	0.315947	0.942153	-5.31651	no
ENSG00000137154	RPS6	-0.00259721	12.5153	-0.0449555	0.964488	0.999215	-6.45495	no
ENSG00000137161	CNPY3	0.148515	5.80114	1.55516	0.132058	0.882054	-4.80878	no
ENSG00000137166	FOXP4	0.581095	2.04116	1.80318	0.0830227	0.836509	-4.12078	no
ENSG00000137168	PPIL1	-0.0128984	4.35814	-0.0881237	0.930457	0.998394	-5.58197	no
ENSG00000137171	KLC4	0.0103733	3.03856	0.0493083	0.961052	0.999215	-5.26301	no
ENSG00000137193	PIM1	-0.261286	6.45374	-2.83633	0.00874784	0.526488	-2.64852	no
ENSG00000137200	CMTR1	0.0202404	4.43743	0.144225	0.886441	0.9966	-5.59783	no
ENSG00000137207	YIPF3	0.0862383	5.08971	0.741505	0.465067	0.97081	-5.51325	no
ENSG00000137210	TMEM14B	-0.0963358	6.65377	-1.16359	0.255211	0.924878	-5.44121	no
ENSG00000137216	TMEM63B	0.0854994	3.42064	0.461564	0.648252	0.982133	-5.25482	no
ENSG00000137221	TJAP1	0.306709	4.13663	2.00156	0.0559252	0.792919	-3.90221	no
ENSG00000137265	IRF4	-0.0115377	5.50497	-0.115375	0.909039	0.997309	-5.86372	no
ENSG00000137267	TUBB2A	0.543521	2.40046	2.03473	0.0522478	0.792919	-3.86148	no
ENSG00000137275	RIPK1	-0.170594	4.69212	-1.39588	0.174617	0.897587	-4.8266	no
ENSG00000137285	TUBB2B	-0.100904	1.5924	-0.342739	0.734565	0.989294	-4.99474	no
ENSG00000137288	UQCC2	0.0191576	5.74883	0.198811	0.843965	0.993129	-5.90047	no
ENSG00000137309	HMGA1	-0.010898	7.92297	-0.154512	0.878406	0.9966	-6.22163	no
ENSG00000137310	TCF19	0.17908	4.3194	1.17965	0.248875	0.924878	-4.96433	no
ENSG00000137312	FLOT1	0.147686	5.98685	1.61088	0.119343	0.882054	-4.76442	no
ENSG00000137331	IER3	0.282981	4.61565	2.00741	0.0552602	0.792919	-3.94669	no
ENSG00000137337	MDC1	0.233558	4.11072	1.43576	0.163055	0.890467	-4.64557	no
ENSG00000137343	ATAT1	-0.0951655	2.24277	-0.351456	0.728093	0.987779	-5.08421	no
ENSG00000137364	TPMT	-0.218969	3.39535	-1.15366	0.259189	0.924878	-4.83329	no
ENSG00000137404	NRM	-0.0629079	5.23664	-0.534978	0.597235	0.98047	-5.68169	no
ENSG00000137409	MTCH1	0.0406079	6.11538	0.452735	0.654514	0.982133	-5.89344	no
ENSG00000137411	VARS2	0.193894	1.93334	0.6513	0.520597	0.971505	-4.92629	no
ENSG00000137413	TAF8	0.0175626	4.83151	0.149518	0.882305	0.9966	-5.69753	no
ENSG00000137414	FAM8A1	-0.0415581	4.099	-0.259075	0.797628	0.991971	-5.50102	no
ENSG00000137441	FGFBP2	-0.316372	6.16302	-2.79759	0.00958936	0.5346	-2.70321	no
ENSG00000137449	CPEB2	0.268388	3.37455	1.39508	0.174857	0.897587	-4.57838	no
ENSG00000137462	TLR2	-0.406825	2.33735	-1.7051	0.100159	0.845084	-4.208	no
ENSG00000137478	FCHSD2	0.254979	3.36357	1.23612	0.227523	0.924878	-4.72785	no
ENSG00000137486	ARRB1	0.163912	4.28548	1.13224	0.267921	0.925913	-5.00057	no
ENSG00000137492	THAP12	0.174492	5.0048	1.53121	0.137857	0.882054	-4.69598	no
ENSG00000137496	IL18BP	-0.112356	1.99043	-0.409796	0.68533	0.983107	-5.02888	no
ENSG00000137497	NUMA1	0.00884798	6.31912	0.0963646	0.923974	0.99821	-6.02903	no
ENSG00000137500	CCDC90B	-0.0658135	5.10702	-0.590571	0.559933	0.973255	-5.62234	no
ENSG00000137501	SYTL2	-0.0341686	5.42469	-0.306146	0.761944	0.991971	-5.81862	no
ENSG00000137502	RAB30	-0.623928	3.67504	-3.7754	0.000842908	0.223025	-0.81555	no
ENSG00000137504	CREBZF	-0.16579	5.71732	-1.75711	0.0907324	0.845054	-4.52344	no
ENSG00000137509	PRCP	-0.00909116	5.19874	-0.0764716	0.939632	0.9985	-5.80042	no
ENSG00000137513	NARS2	0.208528	3.26407	1.07199	0.293624	0.93465	-4.85834	no
ENSG00000137522	RNF121	0.145667	3.13937	0.686419	0.498556	0.971297	-5.09306	no
ENSG00000137547	MRPL15	-0.0777601	5.39723	-0.68599	0.498822	0.971297	-5.62811	no
ENSG00000137563	GGH	0.276513	4.93385	2.29307	0.0302246	0.731021	-3.51552	no
ENSG00000137574	TGS1	0.333856	4.74542	2.67612	0.0127496	0.58367	-2.81129	no
ENSG00000137575	SDCBP	0.0647781	6.95088	0.820589	0.419379	0.962955	-5.79609	no
ENSG00000137601	NEK1	-0.0557794	3.83643	-0.329301	0.74458	0.989294	-5.40952	no
ENSG00000137628	DDX60	-0.32103	3.49397	-1.67378	0.106226	0.853965	-4.30237	no
ENSG00000137642	SORL1	-0.220754	7.95037	-2.32963	0.0279046	0.71702	-3.78794	no
ENSG00000137656	BUD13	-0.13657	4.26576	-0.898457	0.377229	0.954885	-5.21728	no
ENSG00000137692	DCUN1D5	0.142122	4.71444	1.1168	0.274348	0.925913	-5.11005	no
ENSG00000137700	SLC37A4	0.176824	3.50017	0.916162	0.368045	0.951378	-5.01949	no
ENSG00000137710	RDX	0.0176685	4.20394	0.121332	0.904366	0.9971	-5.53909	no
ENSG00000137713	PPP2R1B	0.0112737	3.92513	0.0666621	0.947363	0.999167	-5.46683	no
ENSG00000137714	FDX1	0.246456	5.16276	2.18793	0.0379053	0.778705	-3.72444	no
ENSG00000137720	CFAP68	-0.168743	4.50563	-1.27154	0.21485	0.91797	-4.92927	no
ENSG00000137731	FXYD2	0.0786046	4.15288	0.514227	0.611459	0.98047	-5.41303	no
ENSG00000137752	CASP1	-0.0624274	5.52197	-0.589873	0.560394	0.973355	-5.71219	no
ENSG00000137764	MAP2K5	0.20602	3.07816	0.990763	0.330979	0.944779	-4.89111	no
ENSG00000137767	SQOR	0.0558895	6.31231	0.625242	0.53729	0.971548	-5.83891	no
ENSG00000137770	CTDSPL2	-0.753382	4.23218	-4.68168	7.87743e-05	0.0769941	1.21666	yes
ENSG00000137776	SLTM	-0.105804	5.78503	-1.13498	0.266793	0.925913	-5.32986	no
ENSG00000137801	THBS1	-0.0866058	5.72531	-0.783333	0.440546	0.963738	-5.62919	no
ENSG00000137802	MAPKBP1	-0.216166	2.66304	-0.879681	0.387132	0.956214	-4.92232	no
ENSG00000137804	NUSAP1	0.0567766	5.73433	0.582824	0.565059	0.974894	-5.75112	no
ENSG00000137806	NDUFAF1	0.431572	3.17896	2.13965	0.0419896	0.783661	-3.68493	no
ENSG00000137807	KIF23	0.324904	4.40009	2.11867	0.0438833	0.788727	-3.74593	no
ENSG00000137812	KNL1	0.205879	4.51409	1.27479	0.213715	0.916976	-4.89768	no
ENSG00000137814	HAUS2	0.0284746	4.64155	0.228382	0.821145	0.991971	-5.634	no
ENSG00000137815	RTF1	0.0735389	6.171	0.83759	0.409934	0.962701	-5.66438	no
ENSG00000137817	PARP6	-0.0521099	3.89694	-0.306764	0.761479	0.991971	-5.43152	no
ENSG00000137818	RPLP1	0.0580921	13.2616	1.09187	0.284957	0.931387	-5.89542	no
ENSG00000137822	TUBGCP4	-0.228636	4.00149	-1.51602	0.141641	0.886747	-4.56221	no
ENSG00000137824	RMDN3	0.178652	4.37475	1.19974	0.241113	0.924878	-4.95286	no
ENSG00000137841	PLCB2	-0.28101	4.32533	-1.95795	0.061105	0.796559	-4.01053	no
ENSG00000137845	ADAM10	-0.153955	6.06763	-1.76089	0.0900763	0.844167	-4.57279	no
ENSG00000137871	ZNF280D	-0.323091	3.53031	-1.83033	0.0787481	0.836261	-4.10694	no
ENSG00000137876	RSL24D1	-0.0356523	7.64722	-0.509684	0.614595	0.98047	-6.07865	no
ENSG00000137880	GCHFR	-0.100769	4.87866	-0.870383	0.392097	0.956593	-5.38364	no
ENSG00000137944	KYAT3	0.17256	4.58952	1.25895	0.219292	0.922118	-4.93449	no
ENSG00000137947	GTF2B	-0.00150429	5.95973	-0.0163839	0.987054	0.999521	-5.96579	no
ENSG00000137955	RABGGTB	0.101717	5.18925	0.849261	0.403528	0.961661	-5.45362	no
ENSG00000137959	IFI44L	0.25721	3.87513	1.56056	0.130781	0.882054	-4.46008	no
ENSG00000137965	IFI44	0.339937	4.07805	2.18043	0.0385158	0.778705	-3.62756	no
ENSG00000137970	RPL7P9	-0.0358903	7.10257	-0.464563	0.646131	0.981747	-6.04082	no
ENSG00000137992	DBT	0.177435	3.81065	0.902424	0.375159	0.953182	-5.09051	no
ENSG00000137996	RTCA	-0.100096	5.05237	-0.892119	0.380553	0.955536	-5.40669	no
ENSG00000138018	SELENOI	-0.0866719	3.10135	-0.39615	0.695244	0.983581	-5.21881	no
ENSG00000138029	HADHB	0.155111	5.34009	1.45026	0.159004	0.890467	-4.86496	no
ENSG00000138031	ADCY3	0.0355435	3.78129	0.222086	0.825991	0.992016	-5.42565	no
ENSG00000138032	PPM1B	-0.0926036	4.77499	-0.752014	0.458831	0.967167	-5.44419	no
ENSG00000138035	PNPT1	-0.0379843	3.90775	-0.244718	0.808605	0.991971	-5.44554	no
ENSG00000138050	THUMPD2	0.214116	3.15761	1.06702	0.29582	0.935234	-4.84475	no
ENSG00000138061	CYP1B1	-0.246298	2.65022	-0.999132	0.326986	0.944266	-4.84339	no
ENSG00000138069	RAB1A	-0.0172442	5.85571	-0.187522	0.852714	0.993372	-5.92863	no
ENSG00000138071	ACTR2	0.0403959	8.30652	0.583637	0.564519	0.974615	-6.09548	no
ENSG00000138073	PREB	-0.176626	4.89393	-1.50335	0.144861	0.887195	-4.73362	no
ENSG00000138074	SLC5A6	0.297549	3.43989	1.45345	0.158126	0.889053	-4.52279	no
ENSG00000138078	PREPL	0.063988	4.03906	0.408502	0.686267	0.983107	-5.43032	no
ENSG00000138081	FBXO11	-0.161531	5.01494	-1.44259	0.161136	0.890467	-4.83324	no
ENSG00000138085	ATRAID	-0.122663	6.18658	-1.30952	0.201871	0.9109	-5.2069	no
ENSG00000138092	CENPO	0.0280786	3.2331	0.144071	0.886561	0.9966	-5.2935	no
ENSG00000138095	LRPPRC	0.0415113	6.11005	0.419332	0.678436	0.982925	-5.90658	no
ENSG00000138101	DTNB	-0.143362	2.29859	-0.502945	0.619258	0.98047	-5.04531	no
ENSG00000138107	ACTR1A	0.0925888	5.63251	0.934932	0.35847	0.950687	-5.47783	no
ENSG00000138134	STAMBPL1	-0.256482	4.06293	-1.73014	0.095521	0.845054	-4.29639	no
ENSG00000138138	ATAD1	-0.0899994	4.84995	-0.750602	0.459666	0.967167	-5.464	no
ENSG00000138160	KIF11	-0.0756562	5.09918	-0.675748	0.505198	0.971297	-5.57069	no
ENSG00000138166	DUSP5	0.00862339	3.19779	0.0399212	0.968462	0.999215	-5.29871	no
ENSG00000138172	CALHM2	-0.154769	5.9242	-1.5967	0.122479	0.882054	-4.79097	no
ENSG00000138175	ARL3	-0.123642	4.45618	-0.920554	0.36579	0.950687	-5.24718	no
ENSG00000138180	CEP55	0.0901249	4.9268	0.656788	0.517118	0.971505	-5.5273	no
ENSG00000138182	KIF20B	0.00740795	5.24788	0.0687733	0.945699	0.998669	-5.81066	no
ENSG00000138190	EXOC6	0.166413	3.53202	0.921601	0.365253	0.950687	-5.02398	no
ENSG00000138231	DBR1	0.0511524	3.22295	0.234237	0.816645	0.991971	-5.27658	no
ENSG00000138246	DNAJC13	-0.0677665	4.33926	-0.4993	0.621788	0.98047	-5.4761	no
ENSG00000138279	ANXA7	-0.0733448	6.26279	-0.844649	0.406052	0.961661	-5.68284	no
ENSG00000138286	FAM149B1	0.178715	2.99567	0.804069	0.428685	0.962955	-5.00665	no
ENSG00000138303	ASCC1	0.0420843	4.04975	0.248547	0.805674	0.991971	-5.47637	no
ENSG00000138326	RPS24	-0.0317288	12.2436	-0.550153	0.586934	0.979962	-6.29204	no
ENSG00000138346	DNA2	-0.0813936	3.44203	-0.431587	0.669618	0.982133	-5.28164	no
ENSG00000138363	ATIC	-0.0762203	5.41328	-0.718919	0.478636	0.971297	-5.61007	no
ENSG00000138375	SMARCAL1	-0.0812177	3.55862	-0.455197	0.652765	0.982133	-5.29998	no
ENSG00000138376	BARD1	-0.0104605	4.72869	-0.081541	0.935639	0.998394	-5.68026	no
ENSG00000138378	STAT4	-0.106074	5.06214	-0.933049	0.359423	0.950687	-5.37426	no
ENSG00000138380	CARF	-0.634648	2.55816	-2.67365	0.012823	0.58367	-2.97905	no
ENSG00000138381	ASNSD1	0.0954447	4.15067	0.5695	0.57393	0.977252	-5.38174	no
ENSG00000138382	METTL5	0.0414028	5.84114	0.419001	0.678674	0.982925	-5.85534	no
ENSG00000138385	SSB	-0.0643451	5.8571	-0.667793	0.510181	0.971297	-5.7346	no
ENSG00000138386	NAB1	-0.201041	3.04487	-0.912214	0.37008	0.95243	-4.95929	no
ENSG00000138398	PPIG	-0.0301822	6.21204	-0.333111	0.741735	0.989294	-5.96269	no
ENSG00000138399	FASTKD1	-0.0308506	3.73993	-0.183426	0.855894	0.993834	-5.41209	no
ENSG00000138413	IDH1	-0.0334574	4.06172	-0.224324	0.824268	0.991971	-5.49321	no
ENSG00000138430	OLA1	-0.171202	5.46178	-1.63515	0.11413	0.872733	-4.65772	no
ENSG00000138433	CIR1	0.0166067	5.81554	0.170089	0.866264	0.994632	-5.92041	no
ENSG00000138434	ITPRID2	-0.242129	3.93343	-1.52666	0.138982	0.882054	-4.53348	no
ENSG00000138439	FAM117B	0.0657081	3.91198	0.40514	0.688706	0.983107	-5.40423	no
ENSG00000138442	WDR12	0.0912186	4.11483	0.595293	0.55682	0.973255	-5.35834	no
ENSG00000138443	ABI2	0.289139	4.03443	1.80302	0.0830474	0.836509	-4.1717	no
ENSG00000138448	ITGAV	-0.22235	2.94148	-1.08963	0.285922	0.931387	-4.81981	no
ENSG00000138459	SLC35A5	0.10362	3.83323	0.599253	0.554217	0.973255	-5.29178	no
ENSG00000138468	SENP7	0.0385262	5.15726	0.352534	0.727294	0.987753	-5.73017	no
ENSG00000138495	COX17	-0.066969	6.58959	-0.827004	0.415799	0.962955	-5.74836	no
ENSG00000138496	PARP9	-0.19285	4.37526	-1.33792	0.192567	0.909675	-4.82991	no
ENSG00000138592	USP8	-0.154649	5.412	-1.52526	0.13933	0.882054	-4.79952	no
ENSG00000138593	SECISBP2L	0.256944	4.23332	1.72925	0.0956836	0.845054	-4.2989	no
ENSG00000138594	TMOD3	0.054666	5.96814	0.588836	0.561079	0.973943	-5.79681	no
ENSG00000138600	SPPL2A	-0.026558	5.47908	-0.248721	0.805541	0.991971	-5.83635	no
ENSG00000138613	APH1B	-0.34444	3.0339	-1.73856	0.0940028	0.845054	-4.19043	no
ENSG00000138614	INTS14	0.0379049	4.61459	0.277869	0.783322	0.991971	-5.62024	no
ENSG00000138617	PARP16	0.280668	3.53723	1.54063	0.135553	0.882054	-4.44283	no
ENSG00000138621	PPCDC	0.113751	3.66796	0.636071	0.530319	0.971548	-5.2325	no
ENSG00000138623	SEMA7A	0.237266	1.97113	0.840513	0.408323	0.962528	-4.84462	no
ENSG00000138629	UBL7	-0.0314195	5.38678	-0.308619	0.760083	0.991971	-5.8009	no
ENSG00000138641	HERC3	-0.0747955	2.55322	-0.284008	0.778665	0.991971	-5.14652	no
ENSG00000138642	HERC6	-0.136762	3.12381	-0.687971	0.497595	0.971297	-5.10747	no
ENSG00000138646	HERC5	0.0516815	3.69353	0.301259	0.765625	0.991971	-5.38032	no
ENSG00000138658	ZGRF1	0.315203	2.98096	1.26701	0.216442	0.919741	-4.65055	no
ENSG00000138660	AP1AR	0.34458	3.94534	2.04355	0.0513078	0.792919	-3.82538	no
ENSG00000138663	COPS4	-0.11847	5.33174	-1.00148	0.325871	0.944266	-5.37189	no
ENSG00000138668	HNRNPD	-0.00269275	8.00781	-0.0386476	0.969468	0.999215	-6.24035	no
ENSG00000138674	SEC31A	-0.0875539	5.52415	-0.891437	0.380913	0.955536	-5.50493	no
ENSG00000138678	GPAT3	0.646687	2.66068	2.60054	0.0151835	0.609152	-3.13543	no
ENSG00000138686	BBS7	0.0104224	3.02656	0.0484969	0.961693	0.999215	-5.2572	no
ENSG00000138688	BLTP1	0.188786	4.74809	1.46374	0.155312	0.887195	-4.73373	no
ENSG00000138698	RAP1GDS1	0.0426434	4.53599	0.316888	0.753872	0.990903	-5.58547	no
ENSG00000138709	LARP1B	0.20744	3.94486	1.20303	0.239859	0.924878	-4.86469	no
ENSG00000138744	NAAA	-0.0846062	5.11712	-0.747263	0.461644	0.968233	-5.52871	no
ENSG00000138750	NUP54	0.162035	5.28686	1.3589	0.185911	0.907909	-4.96702	no
ENSG00000138755	CXCL9	0.0864708	4.23172	0.537027	0.595839	0.98047	-5.41609	no
ENSG00000138756	BMP2K	-0.0871087	3.52563	-0.454759	0.653077	0.982133	-5.29751	no
ENSG00000138757	G3BP2	-0.0438709	5.81293	-0.473445	0.639867	0.980954	-5.83024	no
ENSG00000138758	SEPTIN11	0.354846	4.88617	2.82822	0.00891799	0.526488	-2.5278	no
ENSG00000138760	SCARB2	0.0780985	3.50798	0.397277	0.694423	0.983581	-5.30092	no
ENSG00000138764	CCNG2	-0.21554	5.37147	-1.94383	0.0628704	0.799672	-4.18164	no
ENSG00000138767	CNOT6L	-0.00548841	6.83131	-0.0679339	0.946361	0.998669	-6.11002	no
ENSG00000138768	USO1	-0.138815	5.58427	-1.31874	0.198815	0.909675	-5.08989	no
ENSG00000138777	PPA2	-0.00486075	5.46349	-0.0487164	0.961519	0.999215	-5.85996	no
ENSG00000138778	CENPE	0.0218522	5.17941	0.177544	0.860464	0.993992	-5.7785	no
ENSG00000138785	INTS12	-0.109228	2.8071	-0.488762	0.629129	0.98047	-5.13655	no
ENSG00000138794	CASP6	0.0555086	4.4338	0.401229	0.691547	0.983581	-5.52907	no
ENSG00000138795	LEF1	-0.0115696	8.02441	-0.14267	0.887656	0.9966	-6.23255	no
ENSG00000138796	HADH	-0.0230676	4.9709	-0.18259	0.856543	0.993834	-5.73011	no
ENSG00000138801	PAPSS1	0.306266	3.90891	1.72277	0.096867	0.845054	-4.26269	no
ENSG00000138802	SEC24B	-0.000726427	4.41286	-0.0051254	0.99595	0.999521	-5.59961	no
ENSG00000138814	PPP3CA	-0.0431452	5.66753	-0.453153	0.654217	0.982133	-5.81068	no
ENSG00000138821	SLC39A8	-0.240935	5.58058	-2.43929	0.0218877	0.672706	-3.34476	no
ENSG00000138834	MAPK8IP3	-0.0970773	3.73531	-0.569568	0.573884	0.977252	-5.29502	no
ENSG00000138835	RGS3	0.756912	3.95884	4.45055	0.00014477	0.0878756	0.355388	yes
ENSG00000138867	GUCD1	-0.148149	5.09498	-1.30498	0.203392	0.91276	-5.01392	no
ENSG00000138942	RNF185	-0.107282	3.55302	-0.609355	0.547605	0.972697	-5.23687	no
ENSG00000138964	PARVG	-0.151181	5.25983	-1.43798	0.162429	0.890467	-4.88448	no
ENSG00000139083	ETV6	-0.279321	4.46876	-2.02122	0.0537192	0.792919	-3.92835	no
ENSG00000139112	GABARAPL1	0.00421139	4.81521	0.0359085	0.971631	0.999215	-5.70882	no
ENSG00000139116	KIF21A	-0.088494	4.219	-0.529783	0.600781	0.98047	-5.43175	no
ENSG00000139131	YARS2	0.30572	4.03894	1.86903	0.0729822	0.823203	-4.08051	no
ENSG00000139146	SINHCAF	-0.030302	3.648	-0.174468	0.862856	0.994281	-5.39108	no
ENSG00000139154	AEBP2	-0.0236625	4.63668	-0.148726	0.882923	0.9966	-5.65458	no
ENSG00000139163	ETNK1	0.172137	5.48931	1.64901	0.111239	0.863714	-4.62418	no
ENSG00000139168	ZCRB1	-0.0249012	5.94795	-0.272203	0.787627	0.991971	-5.92915	no
ENSG00000139178	C1RL	-0.587628	2.6415	-2.56015	0.0166553	0.613808	-3.13066	no
ENSG00000139180	NDUFA9	0.0154054	4.89916	0.120512	0.905009	0.9971	-5.71704	no
ENSG00000139182	CLSTN3	0.188365	5.001	1.54621	0.134203	0.882054	-4.67461	no
ENSG00000139190	VAMP1	0.0404464	4.4396	0.273286	0.786804	0.991971	-5.57061	no
ENSG00000139192	TAPBPL	0.00080691	6.36424	0.00931502	0.992639	0.999521	-6.04157	no
ENSG00000139193	CD27	-0.0557367	7.29562	-0.707323	0.48569	0.971297	-5.92427	no
ENSG00000139197	PEX5	0.445029	2.66962	1.55493	0.132114	0.882054	-4.35889	no
ENSG00000139211	AMIGO2	-0.294132	3.18141	-1.35908	0.185855	0.907909	-4.61274	no
ENSG00000139218	SCAF11	-0.0387692	6.74265	-0.440039	0.663564	0.982133	-6.00662	no
ENSG00000139233	LLPH	0.0774242	5.14059	0.703736	0.487884	0.971297	-5.55088	no
ENSG00000139239	RPL14P1	-0.0243116	9.03411	-0.371316	0.713426	0.985801	-6.24011	no
ENSG00000139266	MARCHF9	-0.223174	4.72112	-1.70714	0.0997744	0.845054	-4.43149	no
ENSG00000139278	GLIPR1	0.100889	5.37689	0.962431	0.344745	0.949688	-5.40596	no
ENSG00000139289	PHLDA1	0.178371	3.89702	1.09825	0.282212	0.931387	-4.95726	no
ENSG00000139291	TMEM19	0.0246297	4.00463	0.162132	0.872462	0.996129	-5.47929	no
ENSG00000139318	DUSP6	0.0101406	3.20288	0.0493828	0.960994	0.999215	-5.29552	no
ENSG00000139323	POC1B	0.191566	4.26121	1.19809	0.241744	0.924878	-4.92628	no
ENSG00000139324	TMTC3	0.0038119	2.39075	0.0155362	0.987724	0.999521	-5.14361	no
ENSG00000139343	SNRPF	0.0132699	8.19958	0.193823	0.847828	0.993177	-6.23847	no
ENSG00000139350	NEDD1	0.0794905	4.50109	0.592232	0.558837	0.973255	-5.45977	no
ENSG00000139370	SLC15A4	0.172254	4.24414	1.18343	0.247403	0.924878	-4.94155	no
ENSG00000139372	TDG	0.251768	4.44079	1.80657	0.0824774	0.836261	-4.21977	no
ENSG00000139405	RITA1	0.0232021	3.67033	0.138853	0.890642	0.9966	-5.39853	no
ENSG00000139428	MMAB	-0.561529	3.61007	-3.34004	0.00255207	0.370913	-1.65543	no
ENSG00000139433	GLTP	0.217786	4.14271	1.4207	0.167347	0.89587	-4.67404	no
ENSG00000139436	GIT2	-0.0124788	5.48499	-0.107897	0.91491	0.997309	-5.86363	no
ENSG00000139437	TCHP	0.0630156	3.73565	0.372278	0.712719	0.985801	-5.36098	no
ENSG00000139496	NUP58	-0.077399	4.21242	-0.54861	0.587978	0.980034	-5.42193	no
ENSG00000139505	MTMR6	0.0446268	4.67752	0.339355	0.737082	0.989294	-5.61436	no
ENSG00000139514	SLC7A1	0.167106	4.21481	1.06764	0.295547	0.935234	-5.04511	no
ENSG00000139517	LNX2	-0.158389	3.282	-0.781612	0.441539	0.964061	-5.08434	no
ENSG00000139546	TARBP2	-0.326347	3.81524	-1.98929	0.0573418	0.792919	-3.91035	no
ENSG00000139579	NABP2	0.120288	4.65576	0.943532	0.354139	0.950687	-5.25444	no
ENSG00000139597	N4BP2L1	0.0883228	5.44526	0.743309	0.463993	0.969769	-5.59104	no
ENSG00000139613	SMARCC2	-0.19499	5.71525	-2.04283	0.0513837	0.792919	-4.07026	no
ENSG00000139618	BRCA2	-0.128424	3.60016	-0.732396	0.470512	0.971297	-5.18156	no
ENSG00000139620	KANSL2	0.0154266	4.52933	0.11471	0.909561	0.997309	-5.62641	no
ENSG00000139624	CERS5	0.267102	4.00365	1.49192	0.147816	0.887195	-4.56168	no
ENSG00000139625	MAP3K12	-0.0957157	6.15386	-1.07779	0.291078	0.934397	-5.45457	no
ENSG00000139626	ITGB7	0.131835	7.11294	1.65168	0.110689	0.862038	-4.85882	no
ENSG00000139629	GALNT6	0.0638341	3.11412	0.256667	0.799466	0.991971	-5.24367	no
ENSG00000139631	CSAD	0.145109	2.86514	0.653545	0.519173	0.971505	-5.06349	no
ENSG00000139636	LMBR1L	-0.465513	3.98292	-3.09921	0.00463651	0.423399	-2.03816	no
ENSG00000139637	MYG1	-0.0516324	3.89431	-0.297374	0.768556	0.991971	-5.43282	no
ENSG00000139641	ESYT1	-0.0027357	7.06197	-0.0351391	0.972239	0.999215	-6.14057	no
ENSG00000139644	TMBIM6	0.00475295	8.38377	0.0726059	0.942678	0.9985	-6.26869	no
ENSG00000139645	ANKRD52	0.0713968	3.75196	0.424349	0.67482	0.982539	-5.34929	no
ENSG00000139651	ZNF740	0.210289	3.79344	1.23766	0.226961	0.924878	-4.79964	no
ENSG00000139668	WDFY2	-0.0438919	3.87868	-0.281406	0.780638	0.991971	-5.43037	no
ENSG00000139679	LPAR6	-0.158963	4.7371	-1.27409	0.213959	0.917355	-4.99283	no
ENSG00000139684	ESD	0.123609	6.13403	1.41026	0.170376	0.897587	-5.05908	no
ENSG00000139687	RB1	0.0326846	4.97155	0.284115	0.778584	0.991971	-5.70426	no
ENSG00000139697	SBNO1	-0.0164826	5.6406	-0.154256	0.878605	0.9966	-5.88885	no
ENSG00000139718	SETD1B	0.0253332	4.81285	0.201618	0.841792	0.993129	-5.68582	no
ENSG00000139719	VPS33A	-0.157168	4.36239	-1.13248	0.267822	0.925913	-5.04684	no
ENSG00000139722	VPS37B	0.187388	4.47678	1.32747	0.19595	0.909675	-4.83557	no
ENSG00000139725	RHOF	-0.131287	7.09037	-1.76796	0.0888636	0.842332	-4.68891	no
ENSG00000139726	DENR	0.12383	5.56376	1.20076	0.240726	0.924878	-5.2023	no
ENSG00000139734	DIAPH3	-0.0475642	3.41754	-0.236405	0.814981	0.991971	-5.32955	no
ENSG00000139737	SLAIN1	0.417494	3.53118	2.10424	0.0452304	0.792919	-3.72601	no
ENSG00000139746	RBM26	-0.0432966	6.44131	-0.507699	0.615966	0.98047	-5.93069	no
ENSG00000139793	MBNL2	0.11572	3.87518	0.656417	0.517353	0.971505	-5.26977	no
ENSG00000139826	ABHD13	-0.0917594	4.45657	-0.606173	0.549683	0.972697	-5.45767	no
ENSG00000139842	CUL4A	-0.127355	5.49685	-1.28759	0.209289	0.91276	-5.10878	no
ENSG00000139921	TMX1	-0.0151969	5.86415	-0.162246	0.872373	0.996129	-5.93345	no
ENSG00000139926	FRMD6	-0.0157762	2.12174	-0.0583774	0.953897	0.999215	-5.09737	no
ENSG00000139977	NAA30	-0.111949	4.27676	-0.79915	0.431481	0.962955	-5.29578	no
ENSG00000139990	DCAF5	0.247734	5.34675	2.28882	0.0305055	0.731021	-3.57294	no
ENSG00000140006	WDR89	-0.0128927	3.09736	-0.0640347	0.949435	0.999215	-5.27359	no
ENSG00000140030	GPR65	0.0597467	5.07422	0.513079	0.612251	0.98047	-5.6433	no
ENSG00000140105	WARS1	-0.12185	5.89761	-1.0241	0.315269	0.942153	-5.46129	no
ENSG00000140153	WDR20	-0.106932	3.99914	-0.713554	0.481892	0.971297	-5.28422	no
ENSG00000140157	NIPA2	-0.0433812	5.29324	-0.367597	0.716164	0.986018	-5.76114	no
ENSG00000140199	SLC12A6	-0.0824509	5.27236	-0.778151	0.44354	0.964061	-5.54094	no
ENSG00000140259	MFAP1	-0.187485	4.7268	-1.56164	0.130525	0.882054	-4.62841	no
ENSG00000140262	TCF12	0.0132604	3.9673	0.0851094	0.93283	0.998394	-5.48172	no
ENSG00000140264	SERF2	-0.0136934	9.6634	-0.217135	0.829807	0.993016	-6.30983	no
ENSG00000140265	ZSCAN29	0.113979	3.13379	0.535662	0.596768	0.98047	-5.16657	no
ENSG00000140280	LYSMD2	0.172254	5.66616	1.6998	0.101165	0.846857	-4.58135	no
ENSG00000140284	SLC27A2	-0.235871	2.65608	-1.02297	0.315794	0.942153	-4.83715	no
ENSG00000140299	BNIP2	-0.173456	5.76924	-1.75054	0.0918794	0.845054	-4.54104	no
ENSG00000140307	GTF2A2	-0.106162	5.84913	-1.14558	0.26246	0.925913	-5.33094	no
ENSG00000140319	SRP14	0.0118361	7.81533	0.168204	0.867731	0.994937	-6.2086	no
ENSG00000140320	BAHD1	-0.0542592	3.89274	-0.325055	0.747754	0.989826	-5.42587	no
ENSG00000140326	CDAN1	0.527343	2.35842	1.81661	0.0808827	0.836261	-4.09657	no
ENSG00000140332	TLE3	0.302615	5.53703	2.89806	0.00754967	0.505877	-2.42383	no
ENSG00000140350	ANP32A	0.0388233	7.26487	0.491672	0.627098	0.98047	-6.04348	no
ENSG00000140365	COMMD4	-0.0497741	5.78683	-0.480132	0.635169	0.98047	-5.823	no
ENSG00000140367	UBE2Q2	-0.159712	5.6119	-1.58284	0.12561	0.882054	-4.75745	no
ENSG00000140368	PSTPIP1	0.132583	4.15527	0.874563	0.38986	0.956593	-5.19311	no
ENSG00000140374	ETFA	0.0311362	5.93896	0.331966	0.74259	0.989294	-5.90585	no
ENSG00000140379	BCL2A1	0.0444781	4.74222	0.350324	0.728933	0.987779	-5.62532	no
ENSG00000140382	HMG20A	-0.0946322	5.19882	-0.814032	0.423058	0.962955	-5.50036	no
ENSG00000140386	SCAPER	0.260106	3.19315	1.11999	0.273009	0.925913	-4.80496	no
ENSG00000140391	TSPAN3	-0.0873022	4.03338	-0.543088	0.591719	0.98047	-5.37982	no
ENSG00000140395	SKIC8	0.0308783	5.44414	0.290054	0.774087	0.991971	-5.81396	no
ENSG00000140396	NCOA2	0.0689772	4.36389	0.499323	0.621772	0.98047	-5.47507	no
ENSG00000140400	MAN2C1	-0.0122583	3.85977	-0.0760219	0.939987	0.9985	-5.45822	no
ENSG00000140403	DNAJA4	0.216946	2.26946	0.83917	0.409063	0.962528	-4.87963	no
ENSG00000140406	TLNRD1	-0.0583886	4.9185	-0.492552	0.626485	0.98047	-5.62575	no
ENSG00000140416	TPM1	0.0531745	2.83336	0.227162	0.822084	0.991971	-5.20083	no
ENSG00000140443	IGF1R	-0.0458858	3.0639	-0.22681	0.822354	0.991971	-5.25193	no
ENSG00000140451	PIF1	-0.17274	3.76086	-0.893025	0.380077	0.955536	-5.1179	no
ENSG00000140455	USP3	-0.155017	5.3608	-1.48123	0.150625	0.887195	-4.8484	no
ENSG00000140463	BBS4	0.291948	3.07614	1.16502	0.254644	0.924878	-4.75002	no
ENSG00000140464	PML	-0.0336469	5.39492	-0.308131	0.76045	0.991971	-5.80193	no
ENSG00000140471	LINS1	0.0119712	4.0938	0.0725411	0.942729	0.9985	-5.51485	no
ENSG00000140474	ULK3	-0.147245	4.65097	-1.15598	0.258256	0.924878	-5.07863	no
ENSG00000140497	SCAMP2	0.0437796	6.64625	0.5487	0.587917	0.980034	-5.9363	no
ENSG00000140511	HAPLN3	-0.41094	5.19193	-3.28461	0.00293139	0.397556	-1.61282	no
ENSG00000140521	POLG	-0.11596	4.87583	-0.994976	0.328965	0.944266	-5.27936	no
ENSG00000140525	FANCI	0.139267	4.79452	1.1405	0.264529	0.925913	-5.10423	no
ENSG00000140526	ABHD2	-0.0527203	4.83748	-0.425819	0.673762	0.982539	-5.63335	no
ENSG00000140545	MFGE8	-0.158562	4.67395	-1.1545	0.258849	0.924878	-5.08759	no
ENSG00000140548	ZNF710	0.0131078	2.46772	0.0512982	0.959482	0.999215	-5.16547	no
ENSG00000140553	UNC45A	0.0435945	4.28585	0.297231	0.768664	0.991971	-5.5226	no
ENSG00000140563	MCTP2	-0.0536431	4.01327	-0.344181	0.733493	0.989294	-5.46165	no
ENSG00000140564	FURIN	-0.240906	5.41848	-2.11683	0.0440534	0.788727	-3.90612	no
ENSG00000140575	IQGAP1	-0.023742	7.05967	-0.314972	0.755309	0.991636	-6.0924	no
ENSG00000140577	CRTC3	-0.226405	5.42628	-2.21168	0.036031	0.761795	-3.73912	no
ENSG00000140598	EFL1	-0.0278796	3.25968	-0.138222	0.891135	0.9966	-5.30416	no
ENSG00000140612	SEC11A	0.0626486	7.36893	0.853466	0.401236	0.960862	-5.81697	no
ENSG00000140632	GLYR1	-0.0378855	4.41987	-0.274723	0.785711	0.991971	-5.57205	no
ENSG00000140650	PMM2	-0.132134	3.75743	-0.742058	0.464737	0.970711	-5.21027	no
ENSG00000140678	ITGAX	-0.125791	3.48532	-0.715606	0.480645	0.971297	-5.18335	no
ENSG00000140688	RUSF1	-0.168996	3.57534	-0.910668	0.370879	0.95243	-5.06058	no
ENSG00000140691	ARMC5	-0.364678	2.2118	-1.32485	0.196806	0.909675	-4.55747	no
ENSG00000140694	PARN	-0.0222395	4.9543	-0.189376	0.851276	0.993177	-5.7264	no
ENSG00000140718	FTO	0.106228	3.37381	0.555309	0.583455	0.979141	-5.20541	no
ENSG00000140740	UQCRC2	-0.0220535	6.69548	-0.273757	0.786446	0.991971	-6.0575	no
ENSG00000140743	CDR2	0.0598932	5.40619	0.498901	0.622066	0.98047	-5.72781	no
ENSG00000140750	ARHGAP17	0.0783381	4.83464	0.627833	0.535618	0.971548	-5.52275	no
ENSG00000140829	DHX38	0.0665813	5.26753	0.623618	0.538339	0.971548	-5.63065	no
ENSG00000140830	TXNL4B	0.20875	3.79189	1.20226	0.240155	0.924878	-4.83699	no
ENSG00000140853	NLRC5	-0.0153629	6.20066	-0.177058	0.860842	0.993992	-5.9975	no
ENSG00000140854	KATNB1	-0.170676	4.07265	-1.09375	0.284144	0.931387	-5.01437	no
ENSG00000140905	GCSH	0.260041	2.87067	1.18143	0.248179	0.924878	-4.71401	no
ENSG00000140931	CMTM3	-0.036336	6.1888	-0.397744	0.694082	0.983581	-5.93381	no
ENSG00000140941	MAP1LC3B	0.00262854	6.31125	0.0281225	0.97778	0.999448	-6.03131	no
ENSG00000140943	MBTPS1	0.121428	4.69932	0.949209	0.351299	0.950687	-5.26093	no
ENSG00000140948	ZCCHC14	-0.451474	2.57494	-1.88086	0.0712946	0.823203	-4.01528	no
ENSG00000140950	MEAK7	0.0391824	2.88528	0.157746	0.875882	0.996129	-5.23543	no
ENSG00000140968	IRF8	0.0144712	2.28253	0.0576844	0.954443	0.999215	-5.12126	no
ENSG00000140983	RHOT2	-0.104621	5.14561	-0.970517	0.340777	0.946539	-5.3613	no
ENSG00000140987	ZSCAN32	0.120318	3.35195	0.619386	0.54108	0.971548	-5.16881	no
ENSG00000140988	RPS2	0.00416505	11.669	0.0717571	0.943347	0.9985	-6.4154	no
ENSG00000140990	NDUFB10	-0.0533251	6.22693	-0.58559	0.563226	0.974543	-5.85311	no
ENSG00000140992	PDPK1	0.00240942	4.61286	0.0190948	0.984912	0.999521	-5.65664	no
ENSG00000140995	DEF8	-0.455757	3.61962	-2.66793	0.0129944	0.585543	-2.84357	no
ENSG00000141002	TCF25	-0.110357	6.23614	-1.27133	0.214925	0.91797	-5.25864	no
ENSG00000141012	GALNS	-0.111547	3.22464	-0.56931	0.574057	0.977252	-5.18304	no
ENSG00000141026	MED9	0.179096	2.78702	0.790223	0.436583	0.962955	-4.97688	no
ENSG00000141027	NCOR1	-0.0829971	6.47532	-0.903581	0.374556	0.953155	-5.66923	no
ENSG00000141030	COPS3	-0.0746243	6.09635	-0.820155	0.419622	0.962955	-5.67343	no
ENSG00000141034	GID4	0.334713	3.333	1.73412	0.0948009	0.845054	-4.19842	no
ENSG00000141068	KSR1	0.370288	3.02507	1.62942	0.115345	0.87744	-4.30026	no
ENSG00000141076	UTP4	-0.185365	4.33374	-1.19129	0.244357	0.924878	-4.97691	no
ENSG00000141084	RANBP10	0.0283133	3.73719	0.171657	0.865043	0.994632	-5.41069	no
ENSG00000141098	GFOD2	-0.193164	3.26397	-0.996689	0.328149	0.944266	-4.9386	no
ENSG00000141101	NOB1	-0.105596	5.84847	-1.04467	0.305841	0.941333	-5.43261	no
ENSG00000141127	PRPSAP2	-0.0560934	4.58869	-0.405254	0.688623	0.983107	-5.57837	no
ENSG00000141179	PCTP	0.643341	2.04496	2.21038	0.0361313	0.761795	-3.70925	no
ENSG00000141219	MTNAP1	0.0346762	3.64448	0.199167	0.84369	0.993129	-5.38244	no
ENSG00000141232	TOB1	-0.295018	6.01268	-2.48482	0.0197599	0.645579	-3.31321	no
ENSG00000141252	VPS53	-0.205173	4.40592	-1.49915	0.145941	0.887195	-4.64788	no
ENSG00000141258	SGSM2	0.0653839	4.06458	0.400873	0.691806	0.983581	-5.43379	no
ENSG00000141279	NPEPPS	-0.0707672	6.05293	-0.808293	0.426294	0.962955	-5.67485	no
ENSG00000141293	SKAP1	0.0943215	5.75935	0.919523	0.366318	0.950687	-5.51631	no
ENSG00000141295	SCRN2	-0.119151	3.60174	-0.702069	0.488906	0.971297	-5.2039	no
ENSG00000141298	SSH2	-0.046806	5.35468	-0.440272	0.663398	0.982133	-5.74807	no
ENSG00000141349	G6PC3	-0.0828821	3.78251	-0.517213	0.609402	0.98047	-5.34029	no
ENSG00000141367	CLTC	0.0229511	6.77642	0.297183	0.768701	0.991971	-6.05964	no
ENSG00000141376	BCAS3	-0.173984	2.93017	-0.837766	0.409837	0.962701	-4.99525	no
ENSG00000141378	PTRH2	-0.0340996	3.72897	-0.200337	0.842784	0.993129	-5.40977	no
ENSG00000141380	SS18	-0.0118193	5.26439	-0.105431	0.916847	0.997309	-5.8119	no
ENSG00000141384	TAF4B	-0.228223	2.69884	-0.993344	0.329744	0.944266	-4.85893	no
ENSG00000141385	AFG3L2	-0.176879	4.76111	-1.47105	0.153338	0.887195	-4.75037	no
ENSG00000141424	SLC39A6	-0.0728004	4.02449	-0.485706	0.631265	0.98047	-5.4022	no
ENSG00000141425	RPRD1A	0.0349661	3.6279	0.19628	0.845925	0.993129	-5.37835	no
ENSG00000141428	C18orf21	0.137616	4.6682	1.03198	0.311636	0.942153	-5.17848	no
ENSG00000141429	GALNT1	0.143243	5.29171	1.32238	0.197616	0.909675	-5.01214	no
ENSG00000141446	ESCO1	0.151367	3.68378	0.836056	0.41078	0.962733	-5.11329	no
ENSG00000141452	RMC1	-0.167512	4.67001	-1.33209	0.194448	0.909675	-4.89655	no
ENSG00000141456	PELP1	-0.0939118	4.63564	-0.700462	0.489892	0.971297	-5.44534	no
ENSG00000141458	NPC1	0.180099	4.10916	1.09353	0.28424	0.931387	-5.00127	no
ENSG00000141480	ARRB2	0.0122747	7.95518	0.173554	0.863567	0.994375	-6.22081	no
ENSG00000141499	WRAP53	0.225205	3.6931	1.28893	0.208831	0.91276	-4.73293	no
ENSG00000141503	MINK1	-0.223419	4.41092	-1.63898	0.113325	0.871976	-4.46975	no
ENSG00000141504	SAT2	-0.00308459	5.06851	-0.0255346	0.979825	0.999521	-5.7692	no
ENSG00000141506	PIK3R5	-0.238138	5.43952	-2.15037	0.0410496	0.782572	-3.84872	no
ENSG00000141510	TP53	0.05303	6.66774	0.625892	0.53687	0.971548	-5.89453	no
ENSG00000141522	ARHGDIA	-0.073251	8.1204	-1.08853	0.286402	0.931387	-5.67305	no
ENSG00000141524	TMC6	-0.0952944	6.69111	-1.03101	0.312081	0.942153	-5.5836	no
ENSG00000141526	SLC16A3	-0.243011	5.60012	-2.49103	0.0194852	0.645579	-3.25004	no
ENSG00000141543	EIF4A3	0.00210068	6.11734	0.0240853	0.980969	0.999521	-5.99589	no
ENSG00000141551	CSNK1D	-0.0553452	5.70776	-0.496495	0.623738	0.98047	-5.79978	no
ENSG00000141552	ANAPC11	0.0864459	6.84072	0.839651	0.408798	0.962528	-5.76495	no
ENSG00000141556	TBCD	0.458264	5.13993	3.79484	0.000801689	0.223025	-0.529958	no
ENSG00000141560	FN3KRP	0.230623	4.04039	1.43368	0.163642	0.890467	-4.63905	no
ENSG00000141562	NARF	0.152934	4.95464	1.15577	0.25834	0.924878	-5.1231	no
ENSG00000141564	RPTOR	0.0367271	3.70905	0.205781	0.838573	0.993129	-5.39493	no
ENSG00000141568	FOXK2	-0.170517	4.36775	-1.09521	0.283516	0.931387	-5.07591	no
ENSG00000141569	TRIM65	-0.184113	3.47586	-1.02044	0.316968	0.942153	-4.9582	no
ENSG00000141574	SECTM1	-0.484881	2.80955	-2.22356	0.0351251	0.75397	-3.57707	no
ENSG00000141576	RNF157	-0.213864	5.55247	-2.08149	0.0474292	0.792919	-3.98393	no
ENSG00000141580	WDR45B	0.130926	3.9061	0.801439	0.430178	0.962955	-5.1899	no
ENSG00000141582	CBX4	-0.0174633	4.72649	-0.13698	0.892107	0.997053	-5.67411	no
ENSG00000141627	DYM	-0.0844007	4.94805	-0.710516	0.483742	0.971297	-5.51423	no
ENSG00000141642	ELAC1	-0.0566514	3.07954	-0.286947	0.776439	0.991971	-5.25289	no
ENSG00000141644	MBD1	0.0635172	5.13053	0.559821	0.580418	0.979141	-5.634	no
ENSG00000141646	SMAD4	0.0922166	5.18746	0.854354	0.400752	0.960862	-5.45145	no
ENSG00000141664	ZCCHC2	-0.0746527	3.98932	-0.49182	0.626994	0.98047	-5.39141	no
ENSG00000141682	PMAIP1	0.15356	2.95322	0.712276	0.48267	0.971297	-5.04444	no
ENSG00000141698	NT5C3B	0.0488882	3.60075	0.271347	0.788278	0.991971	-5.35857	no
ENSG00000141699	RETREG3	0.0189162	5.43648	0.188687	0.851811	0.993177	-5.83673	no
ENSG00000141741	MIEN1	0.0453984	5.61863	0.449223	0.657012	0.982133	-5.79485	no
ENSG00000141753	IGFBP4	-0.548404	4.19397	-3.46186	0.00187797	0.347077	-1.30316	no
ENSG00000141759	TXNL4A	-0.0322407	6.77058	-0.417993	0.679402	0.982925	-6.0186	no
ENSG00000141858	SAMD1	0.0111759	5.22483	0.105761	0.916588	0.997309	-5.80212	no
ENSG00000141867	BRD4	-0.0702318	6.50664	-0.859588	0.397913	0.959586	-5.70995	no
ENSG00000141873	SLC39A3	0.0537391	4.15168	0.370815	0.713795	0.985801	-5.46905	no
ENSG00000141905	NFIC	-0.0652642	4.52713	-0.492055	0.626831	0.98047	-5.52688	no
ENSG00000141933	TPGS1	-0.322404	5.06654	-2.97024	0.00634615	0.476355	-2.26182	no
ENSG00000141959	PFKL	-0.0091433	5.3868	-0.0819331	0.935331	0.998394	-5.84166	no
ENSG00000141965	FEM1A	0.160201	4.08161	0.970089	0.340986	0.946539	-5.10137	no
ENSG00000141968	VAV1	0.13444	5.02238	1.17071	0.252388	0.924878	-5.12373	no
ENSG00000141971	MVB12A	0.143261	4.16236	0.949392	0.351208	0.950687	-5.13403	no
ENSG00000141985	SH3GL1	0.0599233	4.97101	0.482828	0.633279	0.98047	-5.6332	no
ENSG00000141994	DUS3L	0.263233	3.37538	1.3773	0.180222	0.901151	-4.59704	no
ENSG00000142002	DPP9	-0.111526	4.83729	-0.951939	0.349939	0.950687	-5.30902	no
ENSG00000142039	CCDC97	-0.0369422	4.55614	-0.285245	0.777728	0.991971	-5.60907	no
ENSG00000142065	ZFP14	-0.361271	3.3125	-1.94955	0.0621492	0.798825	-3.93734	no
ENSG00000142082	SIRT3	0.322036	2.84201	1.38572	0.177666	0.898353	-4.53473	no
ENSG00000142089	IFITM3	0.171102	6.94392	1.78296	0.0863346	0.839516	-4.63968	no
ENSG00000142102	PGGHG	0.252903	5.93686	2.52849	0.0179003	0.62403	-3.19935	no
ENSG00000142166	IFNAR1	0.0424176	4.82215	0.359672	0.722012	0.987337	-5.64474	no
ENSG00000142168	SOD1	-0.0578994	7.56406	-0.815563	0.422197	0.962955	-5.87236	no
ENSG00000142173	COL6A2	0.386141	1.9803	1.33491	0.193536	0.909675	-4.52418	no
ENSG00000142186	SCYL1	-0.00873174	4.70338	-0.0665182	0.947477	0.999167	-5.67585	no
ENSG00000142188	TMEM50B	0.145829	4.51731	1.06767	0.295533	0.935234	-5.11384	no
ENSG00000142192	APP	0.288509	3.14582	1.41043	0.170327	0.897587	-4.53655	no
ENSG00000142197	DOP1B	0.15561	3.57737	0.878803	0.387599	0.956214	-5.06378	no
ENSG00000142207	URB1	0.301942	3.26647	1.51015	0.143127	0.887195	-4.44592	no
ENSG00000142208	AKT1	-0.00848322	6.03371	-0.096205	0.924099	0.99821	-5.97627	no
ENSG00000142227	EMP3	-0.0460563	9.24263	-0.687618	0.497813	0.971297	-6.08247	no
ENSG00000142230	SAE1	0.15919	6.11455	1.82781	0.0791366	0.836261	-4.46033	no
ENSG00000142252	GEMIN7	-0.0678802	4.026	-0.43894	0.66435	0.982133	-5.42403	no
ENSG00000142327	RNPEPL1	-0.0270481	6.30708	-0.327992	0.745558	0.989294	-5.97978	no
ENSG00000142330	CAPN10	-0.0786018	4.23591	-0.539715	0.59401	0.98047	-5.43051	no
ENSG00000142347	MYO1F	-0.157878	7.01482	-2.12479	0.0433229	0.787059	-4.08574	no
ENSG00000142396	ERVK3-1	0.0485082	4.05386	0.314791	0.755446	0.991636	-5.45847	no
ENSG00000142409	ZNF787	0.0824119	4.45114	0.593823	0.557788	0.973255	-5.44545	no
ENSG00000142444	TIMM29	-0.141822	4.60633	-1.05345	0.301874	0.939171	-5.16719	no
ENSG00000142453	CARM1	-0.122194	4.4426	-0.859171	0.398139	0.959681	-5.291	no
ENSG00000142507	PSMB6	-0.105006	7.23041	-1.3496	0.188839	0.909675	-5.29106	no
ENSG00000142534	RPS11	-0.0333399	12.4352	-0.581235	0.566113	0.975891	-6.28287	no
ENSG00000142541	RPL13A	-0.0436943	11.8054	-0.771701	0.447285	0.964384	-6.12708	no
ENSG00000142544	CTU1	0.0949476	3.39486	0.491795	0.627012	0.98047	-5.24201	no
ENSG00000142546	NOSIP	-0.153695	8.50823	-2.12196	0.0435818	0.788076	-4.20741	no
ENSG00000142556	ZNF614	-0.0279686	2.73845	-0.126635	0.900209	0.9971	-5.19909	no
ENSG00000142599	RERE	0.034515	3.97584	0.208924	0.836144	0.993129	-5.47812	no
ENSG00000142632	ARHGEF19	0.304146	1.92176	1.01081	0.32147	0.943105	-4.74142	no
ENSG00000142634	EFHD2	0.175033	6.24751	1.84925	0.0758822	0.827453	-4.44431	no
ENSG00000142655	PEX14	0.106554	2.6959	0.474733	0.638961	0.980954	-5.10746	no
ENSG00000142657	PGD	0.0706974	5.77894	0.683124	0.500602	0.971297	-5.69927	no
ENSG00000142669	SH3BGRL3	-0.0302987	10.5393	-0.492889	0.626249	0.98047	-6.24672	no
ENSG00000142676	RPL11	-0.0555181	12.1508	-0.949413	0.351197	0.950687	-5.99216	no
ENSG00000142684	ZNF593	-0.0628362	4.17504	-0.419407	0.678382	0.982925	-5.46603	no
ENSG00000142686	C1orf216	-0.247043	2.5453	-1.08573	0.287614	0.931387	-4.77701	no
ENSG00000142687	KIAA0319L	-0.135473	4.41855	-1.01658	0.318769	0.942153	-5.15716	no
ENSG00000142694	EVA1B	-0.0488818	5.30279	-0.468798	0.643141	0.98097	-5.72969	no
ENSG00000142731	PLK4	-0.16144	3.53193	-0.795416	0.43361	0.962955	-5.12764	no
ENSG00000142751	GPN2	0.0410827	3.74446	0.227189	0.822063	0.991971	-5.40369	no
ENSG00000142765	SYTL1	-0.274251	4.89126	-2.3825	0.0248364	0.700239	-3.37293	no
ENSG00000142784	WDTC1	-0.0917659	4.8447	-0.774946	0.445398	0.964061	-5.44738	no
ENSG00000142856	ITGB3BP	-0.110989	4.40672	-0.827955	0.41527	0.962955	-5.30398	no
ENSG00000142864	SERBP1	-0.0433711	7.40657	-0.591025	0.559633	0.973255	-6.00919	no
ENSG00000142867	BCL10	-0.0120104	4.81111	-0.0901807	0.928838	0.998394	-5.70302	no
ENSG00000142871	CCN1	-0.557437	3.00742	-2.5134	0.0185239	0.634635	-3.14346	no
ENSG00000142875	PRKACB	0.0725473	6.85381	0.874765	0.389752	0.956593	-5.73938	no
ENSG00000142892	PIGK	0.0263243	4.221	0.185012	0.854663	0.993452	-5.53192	no
ENSG00000142937	RPS8	-0.050336	12.0853	-0.853231	0.401363	0.960862	-6.07429	no
ENSG00000142945	KIF2C	0.0974482	4.47061	0.692596	0.494735	0.971297	-5.39179	no
ENSG00000142949	PTPRF	-0.53357	1.99249	-1.94966	0.0621363	0.798825	-3.95698	no
ENSG00000142961	MOB3C	0.0171685	4.04408	0.112208	0.911525	0.997309	-5.49835	no
ENSG00000143013	LMO4	-0.0959717	5.12055	-0.757666	0.455499	0.966796	-5.52064	no
ENSG00000143033	MTF2	0.0975518	5.36712	0.919718	0.366218	0.950687	-5.43776	no
ENSG00000143093	STRIP1	0.0516127	4.12788	0.341832	0.735239	0.989294	-5.46936	no
ENSG00000143106	PSMA5	-0.00597506	7.69852	-0.0858242	0.932267	0.998394	-6.20798	no
ENSG00000143110	C1orf162	0.126537	5.50057	1.08515	0.287864	0.931387	-5.31309	no
ENSG00000143119	CD53	-0.0673636	8.49694	-1.02834	0.313311	0.942153	-5.7613	no
ENSG00000143149	ALDH9A1	0.0628614	5.02957	0.554059	0.584297	0.979141	-5.61303	no
ENSG00000143153	ATP1B1	0.200951	2.35845	0.792345	0.435367	0.962955	-4.91707	no
ENSG00000143155	TIPRL	0.182998	5.53587	1.75017	0.0919449	0.845054	-4.48487	no
ENSG00000143156	NME7	0.232702	3.739	1.3763	0.180529	0.901151	-4.6551	no
ENSG00000143157	POGK	0.0939229	3.98647	0.581638	0.565845	0.975891	-5.33476	no
ENSG00000143158	MPC2	-0.0760905	5.89395	-0.82838	0.415034	0.962955	-5.62879	no
ENSG00000143162	CREG1	0.0732975	3.32554	0.379191	0.707641	0.985801	-5.26349	no
ENSG00000143164	DCAF6	-0.0497165	4.33854	-0.364483	0.71846	0.986902	-5.5264	no
ENSG00000143179	UCK2	0.228734	2.6972	0.969848	0.341104	0.946539	-4.8546	no
ENSG00000143183	TMCO1	-0.0390061	6.52762	-0.445189	0.659886	0.982133	-5.97243	no
ENSG00000143184	XCL1	0.500107	5.67223	3.0924	0.00471454	0.423399	-2.02556	no
ENSG00000143185	XCL2	0.236751	5.03901	1.23136	0.229265	0.924878	-5.05811	no
ENSG00000143190	POU2F1	-0.190903	4.08914	-1.19505	0.242911	0.924878	-4.92089	no
ENSG00000143198	MGST3	-0.0156494	6.27164	-0.178649	0.859605	0.993992	-6.01044	no
ENSG00000143207	COP1	0.148475	4.8761	1.17086	0.25233	0.924878	-5.09077	no
ENSG00000143222	UFC1	-0.0122582	6.8433	-0.159094	0.87483	0.996129	-6.10163	no
ENSG00000143224	PPOX	-0.341361	3.12192	-1.75417	0.091244	0.845054	-4.17619	no
ENSG00000143228	NUF2	0.162515	4.66589	1.20094	0.240657	0.924878	-5.01399	no
ENSG00000143252	SDHC	0.00450621	6.25775	0.0530804	0.958076	0.999215	-6.02128	no
ENSG00000143256	PFDN2	-0.0402249	6.2108	-0.456894	0.651561	0.982133	-5.9149	no
ENSG00000143258	USP21	-0.348841	3.84503	-2.19831	0.0370755	0.766796	-3.60006	no
ENSG00000143294	PRCC	0.0166917	5.29264	0.160942	0.873389	0.996129	-5.81001	no
ENSG00000143303	METTL25B	0.200659	3.77817	1.18996	0.244871	0.924878	-4.84341	no
ENSG00000143314	MRPL24	0.199451	4.88039	1.59355	0.123185	0.882054	-4.5879	no
ENSG00000143315	PIGM	-0.0574227	3.70345	-0.332169	0.742439	0.989294	-5.3812	no
ENSG00000143319	ISG20L2	-0.0947218	5.02944	-0.851813	0.402136	0.960862	-5.43207	no
ENSG00000143321	HDGF	0.139683	7.33	1.77052	0.0884277	0.841776	-4.70002	no
ENSG00000143322	ABL2	0.409437	3.16342	1.84774	0.0761066	0.828422	-4.05525	no
ENSG00000143324	XPR1	0.404768	3.61108	2.20112	0.0368539	0.766796	-3.58781	no
ENSG00000143337	TOR1AIP1	-0.0472113	5.65479	-0.495405	0.624497	0.98047	-5.78745	no
ENSG00000143353	LYPLAL1	0.117986	4.08689	0.769293	0.448688	0.964384	-5.2498	no
ENSG00000143363	PRUNE1	-0.0316234	3.75393	-0.178387	0.859809	0.993992	-5.42739	no
ENSG00000143368	SF3B4	0.0196973	6.15138	0.224799	0.823902	0.991971	-5.97759	no
ENSG00000143373	ZNF687	0.0438021	3.13399	0.195233	0.846736	0.993129	-5.26812	no
ENSG00000143374	TARS2	0.180861	3.56643	0.956781	0.347535	0.950687	-5.00478	no
ENSG00000143376	SNX27	0.38182	4.07389	2.3733	0.0253471	0.707455	-3.32291	no
ENSG00000143379	SETDB1	-0.186246	4.50431	-1.44473	0.160539	0.890467	-4.73075	no
ENSG00000143384	MCL1	-0.0395211	7.92007	-0.574129	0.57084	0.976699	-6.07001	no
ENSG00000143390	RFX5	0.102509	4.15526	0.657829	0.51646	0.971505	-5.33396	no
ENSG00000143393	PI4KB	0.0628014	5.24006	0.565324	0.576725	0.977252	-5.65712	no
ENSG00000143398	PIP5K1A	0.0915166	4.23724	0.622271	0.539211	0.971548	-5.37642	no
ENSG00000143401	ANP32E	0.0541838	6.49875	0.602112	0.552341	0.973205	-5.88336	no
ENSG00000143418	CERS2	-0.021267	6.11244	-0.228422	0.821114	0.991971	-5.97214	no
ENSG00000143420	ENSA	-0.0276767	6.98025	-0.355664	0.724976	0.987451	-6.06936	no
ENSG00000143436	MRPL9	0.0581311	5.62629	0.55665	0.582551	0.979141	-5.74271	no
ENSG00000143437	ARNT	-0.0369635	4.72622	-0.29566	0.76985	0.991971	-5.64538	no
ENSG00000143442	POGZ	0.100126	5.23044	0.866684	0.394084	0.957154	-5.45168	no
ENSG00000143443	C1orf56	-0.186387	8.19152	-2.49574	0.0192791	0.643823	-3.47825	no
ENSG00000143457	GOLPH3L	0.0561972	4.10477	0.373669	0.711696	0.985801	-5.45329	no
ENSG00000143458	GABPB2	-0.259918	3.92003	-1.61548	0.11834	0.882054	-4.42547	no
ENSG00000143476	DTL	0.220728	4.04451	1.37898	0.179709	0.901151	-4.69589	no
ENSG00000143486	EIF2D	0.124912	5.41592	1.1772	0.249835	0.924878	-5.20015	no
ENSG00000143493	INTS7	0.153876	3.62059	0.839596	0.408828	0.962528	-5.09692	no
ENSG00000143499	SMYD2	0.29641	4.24798	2.02916	0.05285	0.792919	-3.87086	no
ENSG00000143507	DUSP10	0.308242	3.98154	1.88569	0.0706157	0.822442	-4.05279	no
ENSG00000143514	TP53BP2	-0.117605	3.73661	-0.638799	0.52857	0.971548	-5.27336	no
ENSG00000143515	ATP8B2	-0.197916	6.49246	-1.85078	0.0756541	0.826196	-4.49379	no
ENSG00000143537	ADAM15	-0.174708	3.47867	-0.919311	0.366427	0.950687	-5.03303	no
ENSG00000143543	JTB	0.0400065	6.95208	0.514257	0.611438	0.98047	-5.99529	no
ENSG00000143546	S100A8	0.148736	3.52655	0.812054	0.424171	0.962955	-5.09449	no
ENSG00000143549	TPM3	-0.0126366	7.4335	-0.176159	0.861541	0.993992	-6.16826	no
ENSG00000143553	SNAPIN	-0.0052968	5.47003	-0.0497611	0.960695	0.999215	-5.86254	no
ENSG00000143554	SLC27A3	0.0969522	3.81456	0.566068	0.576226	0.977252	-5.31747	no
ENSG00000143569	UBAP2L	0.0514241	5.66927	0.510407	0.614094	0.98047	-5.77557	no
ENSG00000143570	SLC39A1	-0.175326	3.49139	-0.959936	0.345975	0.950511	-5.01312	no
ENSG00000143575	HAX1	-0.035674	6.16661	-0.404429	0.689222	0.983107	-5.92875	no
ENSG00000143578	CREB3L4	0.075364	2.88568	0.315186	0.755149	0.991636	-5.18846	no
ENSG00000143612	C1orf43	-0.115421	6.62365	-1.41128	0.170077	0.897587	-5.14339	no
ENSG00000143614	GATAD2B	-0.183809	5.757	-1.86619	0.0733929	0.823203	-4.36377	no
ENSG00000143621	ILF2	-0.0319675	7.167	-0.396044	0.69532	0.983581	-6.07679	no
ENSG00000143622	RIT1	-0.0361044	4.28805	-0.253655	0.801768	0.991971	-5.54834	no
ENSG00000143624	INTS3	-0.308498	5.02579	-2.83344	0.00880804	0.526488	-2.53369	no
ENSG00000143633	C1orf131	-0.174783	4.33077	-1.2902	0.208397	0.91276	-4.87459	no
ENSG00000143641	GALNT2	-0.115584	4.55194	-0.899098	0.376895	0.954885	-5.29263	no
ENSG00000143643	TTC13	0.0216974	3.50336	0.117933	0.907032	0.997194	-5.36584	no
ENSG00000143653	SCCPDH	0.0411138	4.1536	0.281691	0.780422	0.991971	-5.49371	no
ENSG00000143669	LYST	0.0585135	5.47549	0.579279	0.567412	0.976342	-5.69997	no
ENSG00000143702	CEP170	-0.122647	3.65395	-0.726634	0.473975	0.971297	-5.19712	no
ENSG00000143727	ACP1	-0.0948109	6.66859	-1.19298	0.243704	0.924878	-5.41081	no
ENSG00000143740	SNAP47	0.100233	4.56376	0.770075	0.448232	0.964384	-5.37003	no
ENSG00000143742	SRP9	-0.0528596	7.12368	-0.71725	0.479647	0.971297	-5.89761	no
ENSG00000143748	NVL	-0.131655	4.38716	-0.993284	0.329773	0.944266	-5.1711	no
ENSG00000143751	SDE2	-0.080268	3.76448	-0.468967	0.643022	0.98097	-5.34495	no
ENSG00000143753	DEGS1	-0.0139594	5.70083	-0.143134	0.887294	0.9966	-5.90287	no
ENSG00000143756	FBXO28	-0.0118667	4.02795	-0.0765734	0.939552	0.9985	-5.49643	no
ENSG00000143761	ARF1	0.0530785	7.67309	0.751556	0.459102	0.967167	-5.92857	no
ENSG00000143771	CNIH4	0.0449233	5.75175	0.464382	0.646259	0.981747	-5.81761	no
ENSG00000143772	ITPKB	0.0904368	4.86156	0.748597	0.460853	0.967951	-5.45269	no
ENSG00000143774	GUK1	0.0510808	7.72115	0.715788	0.480534	0.971297	-5.95893	no
ENSG00000143793	C1orf35	0.00994176	4.52015	0.0720859	0.943088	0.9985	-5.63028	no
ENSG00000143799	PARP1	0.0495215	6.57709	0.621146	0.539939	0.971548	-5.88437	no
ENSG00000143811	PYCR2	-0.0367051	6.24188	-0.434007	0.667882	0.982133	-5.93028	no
ENSG00000143815	LBR	-0.0364513	7.30568	-0.478886	0.636043	0.98047	-6.05711	no
ENSG00000143851	PTPN7	0.124582	6.30166	1.13113	0.268379	0.925913	-5.41159	no
ENSG00000143862	ARL8A	-0.0518853	4.89955	-0.454755	0.653079	0.982133	-5.63679	no
ENSG00000143870	PDIA6	-0.0254279	6.75549	-0.327025	0.746281	0.989294	-6.04976	no
ENSG00000143889	HNRNPLL	0.012763	4.36116	0.0944947	0.925444	0.99821	-5.59348	no
ENSG00000143891	GALM	-0.352359	4.75591	-3.00862	0.0057828	0.449797	-2.17603	no
ENSG00000143924	EML4	0.0866677	6.65878	1.06118	0.298415	0.936734	-5.53811	no
ENSG00000143933	CALM2	0.0139212	8.80929	0.217199	0.829757	0.993016	-6.27424	no
ENSG00000143942	CHAC2	-0.232908	2.97678	-0.994719	0.329088	0.944266	-4.89489	no
ENSG00000143947	RPS27A	0.0206418	11.8538	0.368351	0.715609	0.986007	-6.35764	no
ENSG00000143952	VPS54	-0.174942	3.73263	-1.01734	0.318414	0.942153	-5.01113	no
ENSG00000143970	ASXL2	-0.0660798	5.37117	-0.621625	0.539629	0.971548	-5.66507	no
ENSG00000143971	ETAA1	-0.320759	3.1441	-1.54762	0.133862	0.882054	-4.41444	no
ENSG00000143977	SNRPG	-0.0172481	7.88902	-0.229614	0.820198	0.991971	-6.20439	no
ENSG00000144021	CIAO1	-0.0964487	5.45368	-0.911158	0.370626	0.95243	-5.47499	no
ENSG00000144026	ZNF514	0.0651203	2.7644	0.287549	0.775983	0.991971	-5.17349	no
ENSG00000144028	SNRNP200	0.12088	6.88559	1.54719	0.133967	0.882054	-4.98385	no
ENSG00000144029	MRPS5	0.0695034	4.58307	0.530859	0.600046	0.98047	-5.5126	no
ENSG00000144034	TPRKB	-0.180326	5.92047	-2.00461	0.0555781	0.792919	-4.16243	no
ENSG00000144040	SFXN5	0.119357	3.03141	0.572857	0.571688	0.976699	-5.12783	no
ENSG00000144043	TEX261	0.164726	4.6548	1.27549	0.213473	0.9167	-4.93547	no
ENSG00000144048	DUSP11	0.0797182	4.89217	0.657294	0.516798	0.971505	-5.51905	no
ENSG00000144118	RALB	0.0306204	4.48163	0.229332	0.820414	0.991971	-5.59208	no
ENSG00000144134	RABL2A	0.00187441	2.48041	0.00759619	0.993997	0.999521	-5.15814	no
ENSG00000144136	SLC20A1	0.0125536	5.38912	0.11443	0.909781	0.997309	-5.83819	no
ENSG00000144161	ZC3H8	-0.0135175	4.30317	-0.09756	0.923034	0.997882	-5.56775	no
ENSG00000144182	LIPT1	0.332545	2.5264	1.3175	0.199224	0.909675	-4.56882	no
ENSG00000144199	FAHD2B	0.636279	2.75449	2.57615	0.0160571	0.609152	-3.16029	no
ENSG00000144224	UBXN4	0.0970024	6.57125	1.18742	0.245853	0.924878	-5.39505	no
ENSG00000144228	SPOPL	0.150599	3.54278	0.844679	0.406035	0.961661	-5.08082	no
ENSG00000144231	POLR2D	-0.20293	4.31123	-1.37129	0.182064	0.901929	-4.77946	no
ENSG00000144233	AMMECR1L	-0.306508	2.83433	-1.41227	0.169788	0.897587	-4.52368	no
ENSG00000144283	PKP4	-0.0328237	3.11912	-0.155739	0.877448	0.996191	-5.26978	no
ENSG00000144320	LNPK	0.121812	4.83504	1.02043	0.316976	0.942153	-5.23196	no
ENSG00000144354	CDCA7	0.0938337	5.77922	0.973987	0.339084	0.946445	-5.47201	no
ENSG00000144357	UBR3	-0.0663883	3.86474	-0.376877	0.709339	0.985801	-5.40061	no
ENSG00000144381	HSPD1	0.0539621	6.92471	0.609299	0.547641	0.972697	-5.9392	no
ENSG00000144401	METTL21A	-0.0104656	3.69138	-0.0621407	0.950928	0.999215	-5.41265	no
ENSG00000144426	NBEAL1	-0.0325352	4.80374	-0.269262	0.789864	0.991971	-5.6716	no
ENSG00000144451	SPAG16	-0.15217	3.22431	-0.794999	0.433849	0.962955	-5.06735	no
ENSG00000144468	RHBDD1	0.100997	2.5855	0.427564	0.672507	0.982295	-5.10312	no
ENSG00000144485	HES6	0.29713	1.99355	1.05994	0.298968	0.936734	-4.72142	no
ENSG00000144504	ANKMY1	-0.196328	2.62959	-0.818474	0.420563	0.962955	-4.95709	no
ENSG00000144524	COPS7B	0.0563488	4.36873	0.404076	0.689478	0.983107	-5.51168	no
ENSG00000144535	DIS3L2	0.0451081	3.27144	0.229633	0.820183	0.991971	-5.29067	no
ENSG00000144554	FANCD2	-0.0762788	3.93726	-0.470793	0.641735	0.98097	-5.38544	no
ENSG00000144559	TAMM41	0.00288324	3.43497	0.0156935	0.987599	0.999521	-5.35122	no
ENSG00000144560	VGLL4	-0.296914	3.44362	-1.62125	0.117092	0.881551	-4.35903	no
ENSG00000144566	RAB5A	-0.0409501	4.75857	-0.319406	0.751984	0.99063	-5.64828	no
ENSG00000144567	RETREG2	0.0116801	5.85691	0.128739	0.89856	0.9971	-5.93558	no
ENSG00000144579	CTDSP1	-0.198334	5.77982	-1.93141	0.0644588	0.80557	-4.26356	no
ENSG00000144580	CNOT9	0.101288	5.26335	0.740586	0.465614	0.97123	-5.54908	no
ENSG00000144589	STK11IP	0.135892	3.63751	0.788014	0.437851	0.962955	-5.13726	no
ENSG00000144591	GMPPA	-0.324678	3.56909	-1.85529	0.0749862	0.826196	-4.07731	no
ENSG00000144597	EAF1	-0.0842343	4.01378	-0.521608	0.606381	0.98047	-5.38919	no
ENSG00000144635	DYNC1LI1	-0.180986	4.36171	-1.32116	0.198017	0.909675	-4.84619	no
ENSG00000144647	POMGNT2	-0.0097668	2.16963	-0.0376381	0.970265	0.999215	-5.11198	no
ENSG00000144655	CSRNP1	0.372108	2.92606	1.47953	0.151077	0.887195	-4.44707	no
ENSG00000144659	SLC25A38	0.164925	5.36135	1.52787	0.138682	0.882054	-4.76781	no
ENSG00000144674	GOLGA4	-0.0797911	5.15282	-0.711525	0.483127	0.971297	-5.56159	no
ENSG00000144711	IQSEC1	-0.111934	5.11641	-0.941139	0.355341	0.950687	-5.37983	no
ENSG00000144713	RPL32	-0.0289577	12.5129	-0.501735	0.620098	0.98047	-6.32931	no
ENSG00000144736	SHQ1	0.165914	2.99305	0.76757	0.449693	0.964598	-5.02455	no
ENSG00000144741	SLC25A26	0.0710245	4.66391	0.543505	0.591436	0.98047	-5.52504	no
ENSG00000144744	UBA3	0.0163901	5.28253	0.149064	0.882659	0.9966	-5.80819	no
ENSG00000144746	ARL6IP5	0.0663061	7.88555	0.937152	0.357349	0.950687	-5.79644	no
ENSG00000144747	TMF1	-0.064629	5.47875	-0.636186	0.530245	0.971548	-5.67776	no
ENSG00000144749	LRIG1	-0.0268483	3.56745	-0.132931	0.895277	0.997075	-5.38018	no
ENSG00000144785	NA	0.0682186	3.05577	0.329129	0.744709	0.989294	-5.22064	no
ENSG00000144791	LIMD1	-0.14204	3.79415	-0.790851	0.436223	0.962955	-5.19121	no
ENSG00000144802	NFKBIZ	0.114782	3.71638	0.66758	0.510314	0.971297	-5.22564	no
ENSG00000144815	NXPE3	0.0160763	3.97122	0.104256	0.91777	0.997309	-5.4814	no
ENSG00000144827	ABHD10	0.185946	4.07021	1.10077	0.281137	0.931387	-4.98146	no
ENSG00000144840	RABL3	0.000400687	4.14213	0.00265882	0.997899	0.999677	-5.52983	no
ENSG00000144848	ATG3	-0.102276	5.71189	-1.02239	0.316064	0.942153	-5.42687	no
ENSG00000144867	SRPRB	0.171481	5.37563	1.49584	0.146797	0.887195	-4.81135	no
ENSG00000144895	EIF2A	-0.0978284	6.34466	-1.09407	0.284009	0.931387	-5.47032	no
ENSG00000144909	OSBPL11	-0.0769611	3.36446	-0.381332	0.706072	0.985801	-5.28063	no
ENSG00000145012	LPP	-0.189632	4.10224	-1.24138	0.225605	0.924878	-4.87947	no
ENSG00000145016	RUBCN	-0.0736748	3.84044	-0.44438	0.660463	0.982133	-5.37206	no
ENSG00000145022	TCTA	-0.157848	3.41611	-0.84579	0.405426	0.961661	-5.07225	no
ENSG00000145041	DCAF1	0.203041	3.92239	1.15373	0.259159	0.924878	-4.90502	no
ENSG00000145050	MANF	0.0163174	5.925	0.175836	0.861792	0.994059	-5.94343	no
ENSG00000145088	EAF2	-0.0558152	2.38046	-0.226471	0.822615	0.991971	-5.12941	no
ENSG00000145191	EIF2B5	0.0471736	4.69379	0.38216	0.705465	0.985798	-5.60304	no
ENSG00000145216	FIP1L1	-0.00955514	5.71091	-0.0989044	0.921977	0.997673	-5.90931	no
ENSG00000145220	LYAR	-0.0630362	5.86892	-0.619554	0.540971	0.971548	-5.77274	no
ENSG00000145241	CENPC	-0.156208	4.68847	-1.15925	0.256946	0.924878	-5.08529	no
ENSG00000145247	OCIAD2	-0.0804764	7.72062	-1.16499	0.254656	0.924878	-5.55702	no
ENSG00000145287	PLAC8	-0.20902	8.85035	-2.43883	0.0219103	0.672706	-3.62418	no
ENSG00000145293	ENOPH1	-0.0257188	4.7344	-0.193665	0.847951	0.993177	-5.67035	no
ENSG00000145331	TRMT10A	-0.241792	2.31394	-0.849074	0.40363	0.961661	-4.8942	no
ENSG00000145332	KLHL8	0.297859	3.60873	1.64088	0.112929	0.871007	-4.33167	no
ENSG00000145337	PYURF	0.00442562	5.07537	0.0398922	0.968485	0.999215	-5.77066	no
ENSG00000145349	CAMK2D	0.0901266	4.78295	0.695967	0.492656	0.971297	-5.46869	no
ENSG00000145354	CISD2	-0.0725891	5.48816	-0.705178	0.487001	0.971297	-5.6357	no
ENSG00000145365	TIFA	0.394228	4.26722	2.63647	0.0139767	0.601731	-2.8781	no
ENSG00000145375	AFG2A	0.306823	2.60345	1.26685	0.216499	0.919741	-4.61779	no
ENSG00000145386	CCNA2	0.167082	5.89891	1.67149	0.106682	0.853965	-4.66019	no
ENSG00000145388	METTL14	0.00770113	4.30086	0.0504731	0.960133	0.999215	-5.57085	no
ENSG00000145390	USP53	-0.404441	3.5686	-2.3613	0.0260277	0.711123	-3.34318	no
ENSG00000145414	NAF1	0.184871	2.17081	0.682289	0.501121	0.971297	-4.94288	no
ENSG00000145425	RPS3A	0.0279643	11.4654	0.464427	0.646227	0.981747	-6.29984	no
ENSG00000145439	CBR4	0.162425	3.83344	0.931103	0.36041	0.950687	-5.07633	no
ENSG00000145476	CYP4V2	-0.0536177	3.40495	-0.257339	0.798953	0.991971	-5.32784	no
ENSG00000145494	NDUFS6	-0.00564984	6.78171	-0.0705743	0.944279	0.9985	-6.10286	no
ENSG00000145495	MARCHF6	0.00618166	6.01558	0.060897	0.951909	0.999215	-5.9745	no
ENSG00000145545	SRD5A1	0.272812	2.83459	1.21822	0.234137	0.924878	-4.67981	no
ENSG00000145569	OTULINL	-0.00553502	4.49826	-0.036525	0.971144	0.999215	-5.62335	no
ENSG00000145592	RPL37	0.00600859	12.583	0.107956	0.914864	0.997309	-6.45288	no
ENSG00000145604	SKP2	-0.0183015	3.90959	-0.11123	0.912293	0.997309	-5.46408	no
ENSG00000145649	GZMA	0.435675	9.14439	3.1067	0.00455216	0.423187	-2.20551	no
ENSG00000145675	PIK3R1	-0.145386	5.6947	-1.50296	0.144961	0.887195	-4.87766	no
ENSG00000145687	SSBP2	0.15306	3.82603	0.880437	0.38673	0.956214	-5.11263	no
ENSG00000145703	IQGAP2	-0.269783	6.60307	-3.38539	0.00227746	0.370913	-1.45909	no
ENSG00000145715	RASA1	0.0628547	3.10582	0.291939	0.772662	0.991971	-5.2363	no
ENSG00000145723	GIN1	-0.193151	2.60989	-0.79821	0.432016	0.962955	-4.96364	no
ENSG00000145725	PPIP5K2	0.108768	4.83411	0.876193	0.38899	0.956593	-5.35275	no
ENSG00000145734	BDP1	0.0577513	5.32034	0.503988	0.618536	0.98047	-5.70324	no
ENSG00000145736	GTF2H2	-0.0970391	3.50998	-0.541559	0.592757	0.98047	-5.26333	no
ENSG00000145740	SLC30A5	-0.163649	4.81672	-1.38921	0.176614	0.897587	-4.85807	no
ENSG00000145741	BTF3	0.0317152	10.5027	0.504639	0.618084	0.98047	-6.23814	no
ENSG00000145743	FBXL17	0.0197731	3.30342	0.101167	0.920198	0.997547	-5.31394	no
ENSG00000145779	TNFAIP8	-0.00611015	7.13952	-0.0745581	0.94114	0.9985	-6.14784	no
ENSG00000145780	FEM1C	-0.101878	3.89579	-0.596291	0.556164	0.973255	-5.32579	no
ENSG00000145781	COMMD10	0.167109	3.96553	1.06186	0.298115	0.936734	-4.9978	no
ENSG00000145782	ATG12	0.0937173	5.29019	0.894393	0.379359	0.955453	-5.44251	no
ENSG00000145817	YIPF5	0.0106874	5.2523	0.0909836	0.928207	0.998394	-5.80941	no
ENSG00000145819	ARHGAP26	0.46804	3.69366	2.53034	0.0178253	0.623524	-3.08461	no
ENSG00000145833	DDX46	-0.0383481	6.18074	-0.450668	0.655984	0.982133	-5.91194	no
ENSG00000145850	TIMD4	-0.291932	3.96967	-1.93605	0.0638612	0.802162	-4.00064	no
ENSG00000145860	RNF145	0.10517	6.51593	1.12514	0.270862	0.925913	-5.45322	no
ENSG00000145868	FBXO38	0.127188	4.20724	0.781149	0.441806	0.964061	-5.27145	no
ENSG00000145882	PCYOX1L	-0.137628	4.02229	-0.908282	0.372115	0.95243	-5.15677	no
ENSG00000145901	TNIP1	0.160702	6.94132	1.90011	0.0686211	0.81781	-4.45175	no
ENSG00000145907	G3BP1	-0.125135	6.64569	-1.53366	0.137256	0.882054	-4.98365	no
ENSG00000145911	N4BP3	0.010585	2.96047	0.0424042	0.966502	0.999215	-5.2409	no
ENSG00000145912	NHP2	0.0552142	6.74025	0.632866	0.532377	0.971548	-5.90055	no
ENSG00000145919	BOD1	0.251305	3.59714	1.36912	0.182733	0.902212	-4.63569	no
ENSG00000145945	FAM50B	-0.0430959	2.38244	-0.171996	0.864779	0.994632	-5.13527	no
ENSG00000145979	TBC1D7	0.00704104	4.04809	0.0469852	0.962886	0.999215	-5.50301	no
ENSG00000145982	FARS2	0.231656	3.03882	1.00622	0.323632	0.943982	-4.87962	no
ENSG00000145996	CDKAL1	0.0232195	3.83556	0.144492	0.886232	0.9966	-5.43913	no
ENSG00000146007	ZMAT2	-0.135871	6.12019	-1.46585	0.154742	0.887195	-4.99937	no
ENSG00000146063	TRIM41	0.0351347	4.75098	0.259347	0.79742	0.991971	-5.65436	no
ENSG00000146066	HIGD2A	-0.0182953	7.97698	-0.263551	0.794214	0.991971	-6.20433	no
ENSG00000146067	FAM193B	-0.267732	4.6821	-2.17571	0.0389039	0.778705	-3.70642	no
ENSG00000146083	RNF44	0.083115	6.20747	0.968819	0.341608	0.946539	-5.55829	no
ENSG00000146085	MMUT	0.129797	3.54557	0.57178	0.572407	0.976837	-5.23896	no
ENSG00000146109	ABT1	-0.0100639	5.3211	-0.0931209	0.926525	0.998337	-5.82587	no
ENSG00000146112	PPP1R18	0.0104227	7.83482	0.148718	0.88293	0.9966	-6.21353	no
ENSG00000146143	PRIM2	0.269795	4.55791	1.98111	0.0583037	0.793295	-3.97961	no
ENSG00000146223	RPL7L1	-0.0143189	5.93278	-0.157041	0.876432	0.996129	-5.95063	no
ENSG00000146232	NFKBIE	0.0872366	4.29152	0.487983	0.629673	0.98047	-5.45315	no
ENSG00000146247	PHIP	0.057777	6.38178	0.691885	0.495174	0.971297	-5.80774	no
ENSG00000146263	MMS22L	-0.010751	3.81926	-0.0659978	0.947887	0.999167	-5.44377	no
ENSG00000146278	PNRC1	-0.0453515	7.64652	-0.565728	0.576454	0.977252	-6.04935	no
ENSG00000146281	PM20D2	0.150848	4.60443	1.16902	0.253055	0.924878	-5.0354	no
ENSG00000146282	RARS2	-0.00954377	4.61603	-0.0754232	0.940458	0.9985	-5.65154	no
ENSG00000146285	SCML4	-0.237095	5.38565	-2.12167	0.0436081	0.788076	-3.89458	no
ENSG00000146376	ARHGAP18	0.0885694	3.20035	0.445302	0.659806	0.982133	-5.2309	no
ENSG00000146386	ABRACL	0.0722665	8.00471	1.06422	0.297062	0.935298	-5.68453	no
ENSG00000146409	SLC18B1	-0.256411	2.27478	-0.95077	0.350521	0.950687	-4.83298	no
ENSG00000146410	MTFR2	0.0806158	3.19681	0.399092	0.693101	0.983581	-5.22728	no
ENSG00000146414	SHPRH	0.0286623	4.18195	0.195255	0.846719	0.993129	-5.51931	no
ENSG00000146416	AIG1	-0.0395184	2.7031	-0.169206	0.866951	0.994632	-5.18823	no
ENSG00000146425	DYNLT1	0.00718988	6.11141	0.0775868	0.938754	0.9985	-5.99148	no
ENSG00000146433	TMEM181	-0.0175169	5.41095	-0.146302	0.884817	0.9966	-5.84245	no
ENSG00000146457	WTAP	0.189462	6.18409	2.03526	0.0521918	0.792919	-4.13032	no
ENSG00000146463	ZMYM4	0.0647436	3.70317	0.356226	0.724561	0.98742	-5.36159	no
ENSG00000146476	ARMT1	-0.0510845	4.31114	-0.360476	0.721419	0.987337	-5.52368	no
ENSG00000146535	GNA12	0.463504	3.45297	2.40501	0.0236267	0.693657	-3.2976	no
ENSG00000146540	C7orf50	0.0123436	5.61346	0.121062	0.904577	0.9971	-5.88528	no
ENSG00000146574	CCZ1B	-0.124594	4.62489	-0.970431	0.340819	0.946539	-5.26251	no
ENSG00000146576	INTS15	-0.02067	4.81683	-0.167545	0.868245	0.994938	-5.69739	no
ENSG00000146587	RBAK	-0.0338037	3.25743	-0.177133	0.860784	0.993992	-5.30278	no
ENSG00000146670	CDCA5	0.155305	5.65132	1.49739	0.146397	0.887195	-4.85976	no
ENSG00000146676	PURB	0.196173	4.76072	1.52913	0.13837	0.882054	-4.64988	no
ENSG00000146677	RPL32P18	0.0213517	6.31223	0.242101	0.810611	0.991971	-6.00264	no
ENSG00000146701	MDH2	0.01773	7.4234	0.233979	0.816843	0.991971	-6.15435	no
ENSG00000146707	POMZP3	0.0308707	2.58363	0.131557	0.896352	0.997075	-5.1916	no
ENSG00000146729	NIPSNAP2	0.0467948	4.43002	0.347209	0.731243	0.988951	-5.54639	no
ENSG00000146731	CCT6A	0.0776762	6.7282	0.929028	0.361464	0.950687	-5.67515	no
ENSG00000146757	ZNF92	0.112066	4.36184	0.733718	0.469719	0.971297	-5.34029	no
ENSG00000146802	TMEM168	0.0642252	3.55099	0.341198	0.735711	0.989294	-5.3272	no
ENSG00000146826	TRAPPC14	0.166088	3.44595	0.872868	0.390766	0.956593	-5.0381	no
ENSG00000146828	SLC12A9	-0.245666	4.71573	-1.96968	0.0596712	0.794043	-4.04203	no
ENSG00000146830	GIGYF1	-0.386637	4.72955	-3.2117	0.00351391	0.408429	-1.76562	no
ENSG00000146833	TRIM4	0.0168944	4.63311	0.126305	0.900467	0.9971	-5.65392	no
ENSG00000146834	MEPCE	0.122782	3.03858	0.588488	0.561309	0.974059	-5.12381	no
ENSG00000146842	TMEM209	0.0787111	4.20696	0.507426	0.616155	0.98047	-5.42369	no
ENSG00000146859	TMEM140	-0.0729248	4.0092	-0.43253	0.668941	0.982133	-5.42	no
ENSG00000146872	TLK2	0.032939	4.34764	0.235621	0.815582	0.991971	-5.55956	no
ENSG00000146909	NOM1	0.183518	3.03099	0.870177	0.392208	0.956593	-4.96817	no
ENSG00000146918	NCAPG2	0.0783385	4.79009	0.595902	0.55642	0.973255	-5.52859	no
ENSG00000146963	LUC7L2	0.0356318	5.29927	0.325648	0.747311	0.989826	-5.77306	no
ENSG00000147010	SH3KBP1	-0.119458	6.46568	-1.45947	0.156475	0.887195	-5.05952	no
ENSG00000147044	CASK	0.00804201	3.9553	0.0510627	0.959668	0.999215	-5.47988	no
ENSG00000147050	KDM6A	-0.082647	3.92512	-0.538023	0.595161	0.98047	-5.35527	no
ENSG00000147065	MSN	-0.0313615	8.91494	-0.480655	0.634802	0.98047	-6.18799	no
ENSG00000147099	HDAC8	0.159628	3.90435	0.893687	0.37973	0.955481	-5.11652	no
ENSG00000147118	ZNF182	0.392817	2.2108	1.5003	0.145644	0.887195	-4.39674	no
ENSG00000147119	CHST7	-0.340797	2.03295	-1.16677	0.253949	0.924878	-4.66778	no
ENSG00000147121	KRBOX4	-0.0717796	2.84494	-0.289625	0.774412	0.991971	-5.19655	no
ENSG00000147123	NDUFB11	-0.0374904	7.61419	-0.500349	0.62106	0.98047	-6.07995	no
ENSG00000147130	ZMYM3	-0.0316537	4.21806	-0.212569	0.833329	0.993129	-5.53293	no
ENSG00000147133	TAF1	-0.155582	4.29513	-1.1321	0.267979	0.925913	-5.02577	no
ENSG00000147138	GPR174	0.208263	4.81545	1.70903	0.0994189	0.845054	-4.42098	no
ENSG00000147140	NONO	0.0598826	7.59474	0.858134	0.398701	0.959932	-5.83696	no
ENSG00000147155	EBP	0.0657438	6.51552	0.619986	0.540691	0.971548	-5.8728	no
ENSG00000147162	OGT	0.082486	7.25771	1.0887	0.286324	0.931387	-5.58574	no
ENSG00000147164	SNX12	0.178002	3.12707	0.798249	0.431994	0.962955	-5.02765	no
ENSG00000147168	IL2RG	-0.00201001	8.96355	-0.0309232	0.975568	0.999448	-6.30459	no
ENSG00000147174	GCNA	0.400515	2.26775	1.51366	0.142237	0.886747	-4.38639	no
ENSG00000147202	DIAPH2	0.011172	3.50887	0.06182	0.951181	0.999215	-5.36662	no
ENSG00000147224	PRPS1	0.0530161	4.62468	0.405048	0.688773	0.983107	-5.57796	no
ENSG00000147251	DOCK11	-0.14242	5.37302	-1.39069	0.176168	0.897587	-4.96329	no
ENSG00000147274	RBMX	0.0449884	7.00878	0.572609	0.571853	0.976699	-5.97131	no
ENSG00000147316	MCPH1	0.0836811	4.22814	0.579651	0.567165	0.97608	-5.39569	no
ENSG00000147324	MFHAS1	-0.160638	5.22837	-1.37163	0.181962	0.901868	-4.96077	no
ENSG00000147364	FBXO25	-0.112755	4.63903	-0.906116	0.373238	0.95243	-5.29909	no
ENSG00000147383	NSDHL	0.222477	2.88032	1.02439	0.315135	0.942153	-4.837	no
ENSG00000147400	CETN2	0.311066	4.31902	1.93062	0.0645612	0.80557	-4.02401	no
ENSG00000147403	RPL10	-0.0817306	10.8936	-1.39819	0.173931	0.897587	-5.43462	no
ENSG00000147408	CSGALNACT1	-0.294507	2.70231	-1.22425	0.231893	0.924878	-4.68264	no
ENSG00000147416	ATP6V1B2	-0.0411143	5.60507	-0.392736	0.697733	0.983581	-5.82103	no
ENSG00000147419	CCDC25	-0.10854	4.91822	-0.867551	0.393617	0.956931	-5.39453	no
ENSG00000147421	HMBOX1	0.151678	4.2011	0.997166	0.327921	0.944266	-5.10343	no
ENSG00000147439	BIN3	-0.165949	5.42531	-1.65777	0.109445	0.85861	-4.62074	no
ENSG00000147443	DOK2	-0.204216	6.41893	-2.23405	0.0343423	0.751229	-3.82774	no
ENSG00000147454	SLC25A37	0.3321	3.09228	1.57785	0.126753	0.882054	-4.35929	no
ENSG00000147457	CHMP7	0.0934518	6.45348	1.12785	0.269739	0.925913	-5.44216	no
ENSG00000147471	PLPBP	0.0793896	5.48943	0.795427	0.433604	0.962955	-5.56241	no
ENSG00000147475	ERLIN2	-0.324814	3.14971	-1.6903	0.102988	0.850187	-4.25253	no
ENSG00000147526	TACC1	0.0570389	5.96411	0.622598	0.539	0.971548	-5.77609	no
ENSG00000147533	GOLGA7	-0.0507178	5.77693	-0.541088	0.593077	0.98047	-5.79081	no
ENSG00000147535	PLPP5	-0.078181	3.62608	-0.438423	0.664719	0.982133	-5.32536	no
ENSG00000147536	GINS4	-0.349443	2.89428	-1.71333	0.0986142	0.845054	-4.21364	no
ENSG00000147548	NSD3	-0.279271	6.81389	-3.3442	0.00252563	0.370913	-1.56539	no
ENSG00000147586	MRPS28	-0.153951	4.36331	-1.14813	0.261424	0.925913	-5.02752	no
ENSG00000147592	LACTB2	-0.064075	4.30773	-0.445055	0.659982	0.982133	-5.49055	no
ENSG00000147601	TERF1	0.0714709	4.75504	0.496981	0.6234	0.98047	-5.57053	no
ENSG00000147604	RPL7	-0.00626872	10.6462	-0.104577	0.917518	0.997309	-6.36703	no
ENSG00000147649	MTDH	0.0161679	7.26493	0.223815	0.82466	0.991971	-6.1391	no
ENSG00000147654	EBAG9	0.391086	3.92313	2.39316	0.0242565	0.695648	-3.29143	no
ENSG00000147669	POLR2K	0.11214	6.06687	1.19115	0.24441	0.924878	-5.30762	no
ENSG00000147677	EIF3H	-0.0722099	8.69614	-1.03456	0.31045	0.942153	-5.76727	no
ENSG00000147679	UTP23	0.11428	4.11045	0.705883	0.48657	0.971297	-5.29613	no
ENSG00000147684	NDUFB9	-0.0525211	7.82352	-0.725198	0.474841	0.971297	-5.96568	no
ENSG00000147687	TATDN1	0.0339759	4.57449	0.264385	0.793579	0.991971	-5.60863	no
ENSG00000147789	ZNF7	-0.26295	2.27178	-1.04963	0.303599	0.940241	-4.76815	no
ENSG00000147804	SLC39A4	-0.109197	2.98839	-0.504467	0.618204	0.98047	-5.16042	no
ENSG00000147813	NAPRT	0.160534	4.18053	1.06215	0.297983	0.936734	-5.04363	no
ENSG00000147853	AK3	-0.122347	5.38524	-1.20416	0.239433	0.924878	-5.18046	no
ENSG00000147854	UHRF2	-0.0860721	4.35094	-0.591203	0.559516	0.973255	-5.43963	no
ENSG00000147872	PLIN2	0.201673	5.41382	1.95519	0.061446	0.796559	-4.14815	no
ENSG00000147874	HAUS6	-0.120277	4.15843	-0.81688	0.421457	0.962955	-5.25467	no
ENSG00000147889	CDKN2A	-0.479224	6.94408	-5.2327	1.84797e-05	0.0465117	2.92768	no
ENSG00000147894	C9orf72	-0.572146	2.40569	-2.51541	0.0184397	0.634264	-3.22736	no
ENSG00000147905	ZCCHC7	0.129259	4.48897	0.974472	0.338848	0.946445	-5.18966	no
ENSG00000147955	SIGMAR1	-0.198342	5.38516	-1.90726	0.0676504	0.81781	-4.24053	no
ENSG00000147996	ZNG1E	0.267588	3.00943	1.27225	0.214604	0.917355	-4.65367	no
ENSG00000148019	CEP78	0.137453	4.91914	1.15755	0.257626	0.924878	-5.11424	no
ENSG00000148057	IDNK	-0.0793821	2.69586	-0.360873	0.721125	0.987301	-5.16061	no
ENSG00000148090	AUH	0.115264	3.32135	0.570522	0.573247	0.977252	-5.18805	no
ENSG00000148110	MFSD14B	-0.0892895	5.57508	-0.922074	0.365011	0.950687	-5.48995	no
ENSG00000148153	INIP	0.123696	4.03098	0.745379	0.462763	0.968948	-5.24997	no
ENSG00000148154	UGCG	-0.122645	3.95727	-0.778897	0.443108	0.964061	-5.23152	no
ENSG00000148158	SNX30	-0.287849	2.45354	-1.18909	0.245207	0.924878	-4.68537	no
ENSG00000148175	STOM	-0.111446	4.84012	-0.894425	0.379342	0.955453	-5.36655	no
ENSG00000148180	GSN	-0.159611	2.49465	-0.669189	0.509304	0.971297	-5.01228	no
ENSG00000148187	MRRF	-0.190713	3.9627	-1.17719	0.249839	0.924878	-4.91567	no
ENSG00000148218	ALAD	-0.164865	3.85545	-0.909356	0.371558	0.95243	-5.12187	no
ENSG00000148229	POLE3	0.039438	5.43719	0.355005	0.725464	0.987451	-5.79231	no
ENSG00000148248	SURF4	0.0138149	7.16777	0.181372	0.85749	0.993834	-6.13605	no
ENSG00000148290	SURF1	-0.0372021	4.76663	-0.297827	0.768214	0.991971	-5.65544	no
ENSG00000148291	SURF2	0.0132203	4.06175	0.0803192	0.936602	0.9985	-5.50925	no
ENSG00000148296	SURF6	0.216292	3.7866	1.28748	0.209327	0.91276	-4.74845	no
ENSG00000148297	MED22	0.135761	3.44308	0.688482	0.497278	0.971297	-5.15246	no
ENSG00000148300	REXO4	-0.115928	4.61096	-0.902271	0.375238	0.953182	-5.30129	no
ENSG00000148303	RPL7A	-0.0294888	11.5325	-0.49498	0.624793	0.98047	-6.28901	no
ENSG00000148308	GTF3C5	-0.113723	4.83814	-0.950953	0.35043	0.950687	-5.30877	no
ENSG00000148331	ASB6	0.108481	3.81882	0.634462	0.531351	0.971548	-5.26913	no
ENSG00000148334	PTGES2	-0.0409036	4.75751	-0.313786	0.7562	0.991847	-5.64738	no
ENSG00000148335	NTMT1	-0.0770998	4.05891	-0.493146	0.62607	0.98047	-5.40922	no
ENSG00000148337	CIZ1	-0.143771	5.08013	-1.30912	0.202004	0.9109	-5.00533	no
ENSG00000148339	SLC25A25	-0.376491	2.89125	-1.80214	0.0831904	0.836509	-4.10965	no
ENSG00000148341	SH3GLB2	-0.109672	5.04474	-0.967561	0.342224	0.946539	-5.34299	no
ENSG00000148343	MIGA2	-0.34327	3.67911	-2.01204	0.0547396	0.792919	-3.86855	no
ENSG00000148356	LRSAM1	-0.374776	2.68849	-1.53337	0.137325	0.882054	-4.39898	no
ENSG00000148358	GPR107	0.0615468	3.75566	0.36311	0.719474	0.986902	-5.36956	no
ENSG00000148384	INPP5E	0.0384746	3.75933	0.23441	0.816512	0.991971	-5.40409	no
ENSG00000148396	SEC16A	-0.0287866	5.0838	-0.252191	0.802887	0.991971	-5.74518	no
ENSG00000148399	DPH7	0.0499949	4.32773	0.350508	0.728796	0.987779	-5.52144	no
ENSG00000148400	NOTCH1	0.0725726	5.1517	0.634772	0.531152	0.971548	-5.59561	no
ENSG00000148411	NACC2	0.135619	3.08824	0.623048	0.538708	0.971548	-5.11549	no
ENSG00000148444	COMMD3	-0.10777	5.31198	-1.03729	0.3092	0.942153	-5.33395	no
ENSG00000148450	MSRB2	-0.137623	3.11765	-0.699384	0.490554	0.971297	-5.10011	no
ENSG00000148459	PDSS1	0.0818125	2.00694	0.273175	0.786888	0.991971	-5.04882	no
ENSG00000148481	MINDY3	0.602921	3.02579	2.77726	0.010061	0.543556	-2.82023	no
ENSG00000148484	RSU1	-0.0790499	6.21512	-0.844605	0.406076	0.961661	-5.67594	no
ENSG00000148516	ZEB1	0.044652	4.23753	0.288535	0.775237	0.991971	-5.51768	no
ENSG00000148572	NRBF2	-0.0679456	4.48001	-0.504156	0.618419	0.98047	-5.509	no
ENSG00000148606	POLR3A	-0.0497928	3.61854	-0.28095	0.780984	0.991971	-5.36687	no
ENSG00000148634	HERC4	-0.0759839	4.97506	-0.649377	0.52182	0.971505	-5.55775	no
ENSG00000148660	CAMK2G	0.00515909	5.88297	0.0543753	0.957054	0.999215	-5.94868	no
ENSG00000148672	GLUD1	0.0836161	6.18173	0.968768	0.341633	0.946539	-5.5533	no
ENSG00000148677	ANKRD1	-0.0567297	1.95746	-0.212063	0.83372	0.993129	-5.06125	no
ENSG00000148688	RPP30	0.154889	4.85202	1.17295	0.251506	0.924878	-5.08407	no
ENSG00000148690	FRA10AC1	-0.475564	4.59301	-3.46069	0.00188354	0.347077	-1.25961	no
ENSG00000148700	ADD3	-0.135311	7.88994	-1.62394	0.116514	0.880098	-4.98192	no
ENSG00000148719	DNAJB12	0.105294	4.50247	0.726518	0.474045	0.971297	-5.37631	no
ENSG00000148730	EIF4EBP2	-0.124298	6.30227	-1.46877	0.153953	0.887195	-5.0237	no
ENSG00000148773	MKI67	0.0906306	7.01444	1.01827	0.317981	0.942153	-5.62832	no
ENSG00000148803	FUOM	0.022819	3.69127	0.130257	0.897371	0.9971	-5.40324	no
ENSG00000148824	MTG1	0.130889	3.42213	0.697526	0.491696	0.971297	-5.14481	no
ENSG00000148834	GSTO1	-0.00607803	6.8698	-0.0717782	0.943331	0.9985	-6.11441	no
ENSG00000148835	TAF5	0.506611	3.11031	2.03141	0.0526064	0.792919	-3.82899	no
ENSG00000148840	PPRC1	0.332677	3.1767	1.55543	0.131996	0.882054	-4.38879	no
ENSG00000148841	ITPRIP	-0.0196386	3.47912	-0.107873	0.914929	0.997309	-5.35661	no
ENSG00000148843	PDCD11	0.139124	4.36205	0.97581	0.338197	0.946017	-5.16202	no
ENSG00000148908	RGS10	0.00447344	8.35771	0.0646104	0.948981	0.999215	-6.26765	no
ENSG00000148925	BTBD10	0.047801	4.0702	0.301634	0.765343	0.991971	-5.46672	no
ENSG00000148943	LIN7C	0.15861	4.63941	1.10855	0.277824	0.929109	-5.09783	no
ENSG00000148950	IMMP1L	0.189811	4.1991	1.31023	0.201633	0.9109	-4.80055	no
ENSG00000148985	PGAP2	-0.10128	4.21823	-0.642899	0.525948	0.971505	-5.37573	no
ENSG00000149016	TUT1	0.0280523	3.42757	0.146515	0.884651	0.9966	-5.33592	no
ENSG00000149084	HSD17B12	-0.135663	3.75949	-0.714403	0.481376	0.971297	-5.22472	no
ENSG00000149089	APIP	-0.112697	4.921	-0.946285	0.35276	0.950687	-5.3328	no
ENSG00000149091	DGKZ	-0.00242806	6.48302	-0.0288997	0.977166	0.999448	-6.06081	no
ENSG00000149100	EIF3M	0.028529	8.04604	0.405363	0.688544	0.983107	-6.1619	no
ENSG00000149131	SERPING1	-0.21868	2.4398	-0.929363	0.361293	0.950687	-4.86387	no
ENSG00000149136	SSRP1	-0.0191861	6.67287	-0.241535	0.811045	0.991971	-6.062	no
ENSG00000149150	SLC43A1	-0.090345	3.71195	-0.528631	0.601568	0.98047	-5.31136	no
ENSG00000149177	PTPRJ	-0.0805825	6.59052	-0.99	0.331345	0.945039	-5.60705	no
ENSG00000149179	CSTPP1	-0.0531515	3.16453	-0.270899	0.788619	0.991971	-5.26343	no
ENSG00000149182	ARFGAP2	-0.0233669	4.87873	-0.193723	0.847906	0.993177	-5.70649	no
ENSG00000149187	CELF1	0.037346	6.48755	0.427624	0.672464	0.982295	-5.97021	no
ENSG00000149196	HIKESHI	-0.024998	6.07728	-0.287274	0.776191	0.991971	-5.9503	no
ENSG00000149212	SESN3	0.059134	5.76611	0.618357	0.541747	0.971548	-5.73899	no
ENSG00000149218	ENDOD1	0.36227	3.26995	1.60293	0.121092	0.882054	-4.34455	no
ENSG00000149231	CCDC82	-0.0942003	4.46437	-0.663476	0.512896	0.971297	-5.42574	no
ENSG00000149257	SERPINH1	0.141754	3.88865	0.871975	0.391244	0.956593	-5.13203	no
ENSG00000149262	INTS4	-0.125287	3.78647	-0.732939	0.470186	0.971297	-5.22014	no
ENSG00000149269	PAK1	0.177607	4.07075	1.16508	0.254618	0.924878	-4.92349	no
ENSG00000149273	RPS3	-0.0545645	12.12	-0.988202	0.332208	0.945427	-5.95411	no
ENSG00000149308	NPAT	0.127405	5.84121	1.34388	0.190656	0.909675	-5.09029	no
ENSG00000149311	ATM	0.110147	7.12656	1.45056	0.158922	0.890467	-5.14301	no
ENSG00000149313	AASDHPPT	0.0433723	4.96171	0.382262	0.70539	0.985798	-5.6715	no
ENSG00000149346	SLX4IP	-0.112944	2.61071	-0.48394	0.632501	0.98047	-5.10081	no
ENSG00000149357	LAMTOR1	-0.0158169	7.09596	-0.207871	0.836957	0.993129	-6.12424	no
ENSG00000149428	HYOU1	-0.191222	5.85281	-2.05339	0.0502756	0.792919	-4.07072	no
ENSG00000149474	KAT14	-0.152883	3.20778	-0.796365	0.433069	0.962955	-5.0624	no
ENSG00000149476	TKFC	-0.0338765	2.27227	-0.131675	0.896261	0.997075	-5.11809	no
ENSG00000149480	MTA2	0.050374	6.61171	0.620901	0.540098	0.971548	-5.88948	no
ENSG00000149483	TMEM138	0.250212	4.64323	1.85095	0.0756279	0.826196	-4.1858	no
ENSG00000149485	FADS1	-0.109388	3.87927	-0.626991	0.536161	0.971548	-5.30451	no
ENSG00000149499	EML3	-0.0549623	4.81958	-0.441415	0.662581	0.982133	-5.61986	no
ENSG00000149503	INCENP	-0.0579388	4.68029	-0.448853	0.657276	0.982133	-5.58344	no
ENSG00000149532	CPSF7	0.0627649	5.27316	0.586731	0.562471	0.974059	-5.65222	no
ENSG00000149541	B3GAT3	0.0867758	4.88794	0.730804	0.471467	0.971297	-5.47212	no
ENSG00000149547	EI24	0.0948894	5.86155	0.880992	0.386435	0.956214	-5.56897	no
ENSG00000149554	CHEK1	0.104484	3.94702	0.666603	0.510928	0.971297	-5.28068	no
ENSG00000149577	SIDT2	0.0237385	3.37581	0.115023	0.909315	0.997309	-5.33266	no
ENSG00000149591	TAGLN	-0.113445	2.45268	-0.475945	0.638109	0.980817	-5.07747	no
ENSG00000149600	COMMD7	0.0264928	5.42608	0.259676	0.79717	0.991971	-5.82058	no
ENSG00000149636	DSN1	0.451153	3.98019	2.63577	0.0139994	0.601731	-2.8936	no
ENSG00000149657	LSM14B	0.0104814	4.3771	0.076491	0.939617	0.9985	-5.58782	no
ENSG00000149658	YTHDF1	-0.0254473	4.48601	-0.188186	0.852199	0.993372	-5.6142	no
ENSG00000149716	LTO1	-0.173156	3.39286	-0.9097	0.37138	0.95243	-5.025	no
ENSG00000149743	TRPT1	-0.0206157	4.28494	-0.136895	0.892174	0.997053	-5.56124	no
ENSG00000149761	NUDT22	-0.0343419	4.82362	-0.28813	0.775544	0.991971	-5.67194	no
ENSG00000149781	FERMT3	0.101513	7.03691	1.34325	0.190859	0.909675	-5.2711	no
ENSG00000149792	MRPL49	-0.0998868	4.91369	-0.845615	0.405522	0.961661	-5.41221	no
ENSG00000149806	FAU	-0.0239205	11.6064	-0.390531	0.699342	0.983841	-6.33867	no
ENSG00000149809	TM7SF2	-0.320764	3.33593	-1.71922	0.0975207	0.845054	-4.23196	no
ENSG00000149823	VPS51	-0.051193	6.73295	-0.644928	0.524653	0.971505	-5.89712	no
ENSG00000149923	PPP4C	0.0946306	7.81065	1.32922	0.195381	0.909675	-5.36753	no
ENSG00000149925	ALDOA	0.0194136	7.65452	0.262288	0.795177	0.991971	-6.1719	no
ENSG00000149929	HIRIP3	-0.186468	4.43717	-1.27314	0.214294	0.917355	-4.91303	no
ENSG00000149930	TAOK2	-0.158162	4.09638	-1.03524	0.310141	0.942153	-5.07277	no
ENSG00000149932	TMEM219	0.0253699	5.91019	0.262924	0.794692	0.991971	-5.92017	no
ENSG00000150054	MPP7	0.0852854	3.88015	0.517453	0.609237	0.98047	-5.34176	no
ENSG00000150093	ITGB1	-0.204857	5.21316	-1.97257	0.0593232	0.793796	-4.11397	no
ENSG00000150316	CWC15	0.00926709	5.83201	0.0977844	0.922857	0.997882	-5.93388	no
ENSG00000150347	ARID5B	-0.130028	4.46902	-0.954024	0.348903	0.950687	-5.22781	no
ENSG00000150403	TMCO3	0.0584537	3.0731	0.295641	0.769865	0.991971	-5.2476	no
ENSG00000150433	TMEM218	-0.270155	2.93405	-1.2224	0.232579	0.924878	-4.70932	no
ENSG00000150455	TIRAP	0.254228	2.54351	1.05697	0.300298	0.937686	-4.77332	no
ENSG00000150456	EEF1AKMT1	0.281369	2.45619	1.07186	0.293683	0.93465	-4.75174	no
ENSG00000150459	SAP18	-0.0195579	7.01942	-0.252381	0.802741	0.991971	-6.10468	no
ENSG00000150527	MIA2	0.0200886	4.75015	0.156746	0.876662	0.996129	-5.67628	no
ENSG00000150593	PDCD4	0.0330355	7.79497	0.44506	0.659979	0.982133	-6.12147	no
ENSG00000150637	CD226	-0.0562525	5.37901	-0.550939	0.586403	0.97963	-5.7049	no
ENSG00000150712	MTMR12	0.433575	3.63332	2.25425	0.0328788	0.747296	-3.50999	no
ENSG00000150753	CCT5	-0.000173298	6.7131	-0.00209003	0.998348	0.999841	-6.09538	no
ENSG00000150756	ATPSCKMT	-0.100863	2.66539	-0.451755	0.655211	0.982133	-5.12509	no
ENSG00000150768	DLAT	0.0158777	3.65445	0.0820925	0.935205	0.998394	-5.40714	no
ENSG00000150776	NKAPD1	-0.224092	5.1464	-1.94883	0.0622401	0.798825	-4.13896	no
ENSG00000150779	TIMM8B	-0.0994225	6.4186	-1.19599	0.242549	0.924878	-5.37255	no
ENSG00000150787	PTS	0.166939	4.01011	0.994784	0.329057	0.944266	-5.06847	no
ENSG00000150867	PIP4K2A	0.0920839	6.45502	1.1291	0.269219	0.925913	-5.43981	no
ENSG00000150907	FOXO1	-0.166596	5.92128	-1.80737	0.0823495	0.836261	-4.47926	no
ENSG00000150961	SEC24D	-0.0764421	4.34861	-0.539472	0.594175	0.98047	-5.45963	no
ENSG00000150977	RILPL2	0.138534	5.03363	1.16009	0.256609	0.924878	-5.13712	no
ENSG00000150990	DHX37	0.231855	3.0324	1.00124	0.325984	0.944266	-4.8726	no
ENSG00000150991	UBC	0.0303496	9.29129	0.471688	0.641104	0.980954	-6.20725	no
ENSG00000150995	ITPR1	0.174097	3.98236	1.07348	0.292967	0.93465	-4.98833	no
ENSG00000151012	SLC7A11	-0.326608	2.32288	-1.22686	0.230927	0.924878	-4.64473	no
ENSG00000151065	DCP1B	-0.141226	3.81801	-0.867473	0.39366	0.956931	-5.14167	no
ENSG00000151092	NGLY1	-0.00167175	4.74222	-0.012748	0.989927	0.999521	-5.68548	no
ENSG00000151093	OXSM	-0.388401	3.34205	-2.06662	0.0489173	0.792919	-3.77897	no
ENSG00000151116	UEVLD	0.021203	3.51466	0.110659	0.912741	0.997309	-5.36617	no
ENSG00000151131	NOPCHAP1	-0.0573839	4.46613	-0.420433	0.677642	0.982925	-5.54257	no
ENSG00000151135	TMEM263	0.104498	5.1479	0.9269	0.362547	0.950687	-5.3825	no
ENSG00000151136	ABTB3	-0.114055	4.23855	-0.789135	0.437207	0.962955	-5.29516	no
ENSG00000151148	UBE3B	0.10306	4.31911	0.732167	0.470649	0.971297	-5.33181	no
ENSG00000151150	ANK3	-0.147904	2.99136	-0.572853	0.571691	0.976699	-5.14212	no
ENSG00000151151	IPMK	0.216342	2.52969	0.813113	0.423575	0.962955	-4.92596	no
ENSG00000151176	PLBD2	-0.159623	2.56302	-0.686391	0.498574	0.971297	-5.0156	no
ENSG00000151233	GXYLT1	-0.206424	3.34526	-1.12193	0.272199	0.925913	-4.85263	no
ENSG00000151239	TWF1	-0.136101	3.85306	-0.846506	0.405035	0.961661	-5.16299	no
ENSG00000151247	EIF4E	0.126762	5.31103	1.03826	0.308758	0.942153	-5.31558	no
ENSG00000151287	TEX30	0.0771897	4.7992	0.63241	0.53267	0.971548	-5.51122	no
ENSG00000151292	CSNK1G3	0.27561	4.19382	1.81564	0.081036	0.836261	-4.17356	no
ENSG00000151304	SRFBP1	0.0804524	2.81803	0.370071	0.714342	0.985801	-5.16127	no
ENSG00000151327	FAM177A1	0.0354249	5.58694	0.354779	0.725632	0.987451	-5.82488	no
ENSG00000151332	MBIP	-0.155357	3.48069	-0.84999	0.40313	0.961225	-5.08331	no
ENSG00000151348	EXT2	0.14187	4.21495	0.965435	0.343267	0.948422	-5.13398	no
ENSG00000151353	TMEM18	-0.0946845	5.09474	-0.841704	0.407669	0.962528	-5.45403	no
ENSG00000151366	NDUFC2	-0.0224172	6.71937	-0.262524	0.794997	0.991971	-6.06309	no
ENSG00000151414	NEK7	0.0509492	5.23596	0.478798	0.636105	0.98047	-5.69776	no
ENSG00000151445	VIPAS39	0.122914	3.45993	0.677734	0.503958	0.971297	-5.16382	no
ENSG00000151461	UPF2	-0.0467111	5.23968	-0.430631	0.670304	0.982133	-5.72741	no
ENSG00000151465	CDC123	-0.190203	5.93992	-1.95875	0.0610064	0.796559	-4.24105	no
ENSG00000151466	SCLT1	0.253194	3.64817	1.37676	0.180386	0.901151	-4.63867	no
ENSG00000151470	C4orf33	0.141224	2.93051	0.641857	0.526614	0.971505	-5.07763	no
ENSG00000151498	ACAD8	0.125906	3.9135	0.803752	0.428865	0.962955	-5.189	no
ENSG00000151500	THYN1	-0.0776325	6.10156	-0.870149	0.392222	0.956593	-5.63444	no
ENSG00000151502	VPS26B	0.0102362	5.67073	0.106814	0.915761	0.997309	-5.89912	no
ENSG00000151503	NCAPD3	0.0953803	5.07167	0.792838	0.435084	0.962955	-5.47235	no
ENSG00000151532	VTI1A	0.219771	3.78673	1.25545	0.22054	0.924333	-4.77957	no
ENSG00000151552	QDPR	-0.0780433	3.73897	-0.453299	0.654113	0.982133	-5.34602	no
ENSG00000151553	FHIP2A	-0.0681302	4.35168	-0.469564	0.642601	0.98097	-5.49103	no
ENSG00000151576	QTRT2	0.12212	3.33019	0.605368	0.55021	0.972697	-5.17917	no
ENSG00000151611	MMAA	0.269771	2.38798	1.01319	0.320351	0.942626	-4.786	no
ENSG00000151612	ZNF827	0.243591	3.89227	1.48234	0.150331	0.887195	-4.55569	no
ENSG00000151651	ADAM8	-0.0407774	6.29311	-0.490521	0.627901	0.98047	-5.91246	no
ENSG00000151657	KIN	-0.0805158	3.53508	-0.4411	0.662806	0.982133	-5.30486	no
ENSG00000151665	PIGF	-0.0823761	3.74144	-0.500823	0.620731	0.98047	-5.32668	no
ENSG00000151689	INPP1	0.0672731	3.05193	0.309327	0.759551	0.991971	-5.22183	no
ENSG00000151690	MFSD6	0.277755	4.58427	1.91828	0.0661771	0.815868	-4.07583	no
ENSG00000151692	RNF144A	0.307881	3.44657	1.49807	0.146222	0.887195	-4.47547	no
ENSG00000151694	ADAM17	-0.0379505	4.83937	-0.310738	0.75849	0.991971	-5.67016	no
ENSG00000151702	FLI1	-0.0898036	6.90138	-1.12705	0.270067	0.925913	-5.51178	no
ENSG00000151725	CENPU	0.215048	4.65779	1.43613	0.162951	0.890467	-4.74688	no
ENSG00000151726	ACSL1	0.174832	3.89843	1.08118	0.289596	0.932983	-4.96611	no
ENSG00000151779	NBAS	0.00421466	4.06503	0.0271063	0.978583	0.999518	-5.50744	no
ENSG00000151806	GUF1	0.0325048	3.00471	0.157529	0.876051	0.996129	-5.24235	no
ENSG00000151835	SACS	0.206303	3.80475	1.25999	0.218923	0.922118	-4.78081	no
ENSG00000151849	CENPJ	0.0605226	3.2768	0.295592	0.769901	0.991971	-5.2748	no
ENSG00000151876	FBXO4	-0.365527	3.33106	-1.90709	0.0676732	0.81781	-3.99467	no
ENSG00000151881	TMEM267	0.23777	3.36258	1.25947	0.219106	0.922118	-4.70874	no
ENSG00000151882	CCL28	0.493953	3.26796	2.35968	0.0261211	0.711123	-3.37872	no
ENSG00000151883	PARP8	-0.0165992	6.30766	-0.18903	0.851545	0.993177	-6.01333	no
ENSG00000151893	CACUL1	0.0021655	4.82302	0.0158304	0.987491	0.999521	-5.70908	no
ENSG00000151914	DST	0.0392087	1.93926	0.141972	0.888202	0.9966	-5.06183	no
ENSG00000151923	TIAL1	0.0748554	6.48083	0.922244	0.364924	0.950687	-5.6458	no
ENSG00000151929	BAG3	-0.223403	3.14786	-1.09189	0.284947	0.931387	-4.85029	no
ENSG00000152061	RABGAP1L	-0.0499515	5.68012	-0.508482	0.615425	0.98047	-5.78661	no
ENSG00000152082	MZT2B	0.0414207	8.53002	0.622958	0.538767	0.971548	-6.08786	no
ENSG00000152102	FAM168B	0.147368	5.16376	1.24748	0.223396	0.924878	-5.06982	no
ENSG00000152127	MGAT5	-0.181564	4.5855	-1.36622	0.18363	0.904909	-4.84208	no
ENSG00000152133	GPATCH11	-0.310099	3.70426	-1.9006	0.0685542	0.81781	-4.02593	no
ENSG00000152147	GEMIN6	-0.131035	3.96021	-0.769751	0.448421	0.964384	-5.23633	no
ENSG00000152193	OBI1	-0.0472507	3.33745	-0.231123	0.819038	0.991971	-5.30839	no
ENSG00000152219	ARL14EP	-0.0652805	5.11526	-0.577919	0.568316	0.976403	-5.63081	no
ENSG00000152223	EPG5	0.0525101	4.22918	0.356682	0.724223	0.987347	-5.49507	no
ENSG00000152229	PSTPIP2	-0.0962695	2.91621	-0.438307	0.664803	0.982133	-5.16917	no
ENSG00000152234	ATP5F1A	-0.0014655	8.21291	-0.0217838	0.982788	0.999521	-6.25844	no
ENSG00000152240	HAUS1	0.0933019	5.20586	0.872632	0.390893	0.956593	-5.44128	no
ENSG00000152242	ARK2N	0.0844703	4.04392	0.53358	0.598188	0.98047	-5.37253	no
ENSG00000152253	SPC25	-0.0233688	4.41009	-0.162262	0.872361	0.996129	-5.58757	no
ENSG00000152256	PDK1	0.00181011	4.24544	0.0127104	0.989956	0.999521	-5.5556	no
ENSG00000152270	PDE3B	0.079531	7.16888	0.997464	0.32778	0.944266	-5.66641	no
ENSG00000152291	TGOLN2	-0.047256	6.37064	-0.546979	0.589082	0.980034	-5.89908	no
ENSG00000152332	UHMK1	-0.16772	5.77221	-1.79754	0.0839352	0.839069	-4.47092	no
ENSG00000152348	ATG10	-0.302087	3.51557	-1.74567	0.0927381	0.845054	-4.21386	no
ENSG00000152359	POC5	-0.0762371	3.62449	-0.430296	0.670544	0.982133	-5.32501	no
ENSG00000152382	TADA1	0.19685	2.91435	0.824248	0.417335	0.962955	-4.97615	no
ENSG00000152404	CWF19L2	0.0667771	4.41317	0.466054	0.645078	0.981747	-5.49794	no
ENSG00000152409	JMY	-0.0198466	3.33738	-0.100174	0.920979	0.997552	-5.32673	no
ENSG00000152422	XRCC4	-0.349719	2.69253	-1.58992	0.124002	0.882054	-4.33807	no
ENSG00000152443	ZNF776	0.126006	3.13015	0.591297	0.559454	0.973255	-5.13823	no
ENSG00000152455	SUV39H2	0.135116	2.83964	0.545169	0.590307	0.980345	-5.10303	no
ENSG00000152457	DCLRE1C	-0.127957	5.04681	-1.14022	0.264645	0.925913	-5.17997	no
ENSG00000152464	RPP38	-0.121302	3.70346	-0.732163	0.470651	0.971297	-5.20422	no
ENSG00000152465	NMT2	0.215238	4.81586	1.53849	0.136073	0.882054	-4.6495	no
ENSG00000152484	USP12	-0.197073	3.77261	-1.10299	0.280189	0.930866	-4.94558	no
ENSG00000152495	CAMK4	-0.00573458	6.89985	-0.071743	0.943358	0.9985	-6.11794	no
ENSG00000152518	ZFP36L2	-0.0134518	9.34164	-0.189633	0.851077	0.993177	-6.30334	no
ENSG00000152520	PAN3	0.0668213	4.39872	0.485434	0.631455	0.98047	-5.48525	no
ENSG00000152556	PFKM	-0.00556661	1.98323	-0.0205281	0.98378	0.999521	-5.07892	no
ENSG00000152558	TMEM123	-0.0735252	8.05428	-0.981102	0.33563	0.945427	-5.77504	no
ENSG00000152601	MBNL1	0.118612	7.55079	1.68622	0.10378	0.850389	-4.85119	no
ENSG00000152620	NADK2	0.254102	3.18819	1.25546	0.220534	0.924333	-4.6931	no
ENSG00000152642	GPD1L	-0.1487	3.39063	-0.761277	0.453377	0.965413	-5.12282	no
ENSG00000152683	SLC30A6	0.0563801	3.78486	0.343916	0.73369	0.989294	-5.39039	no
ENSG00000152684	PELO	0.106193	4.49479	0.78182	0.441419	0.964061	-5.34532	no
ENSG00000152700	SAR1B	0.175423	4.73264	1.41939	0.167725	0.89587	-4.78263	no
ENSG00000152749	GPR180	-0.221968	2.7506	-0.833637	0.412118	0.962955	-4.96252	no
ENSG00000152766	ANKRD22	-0.00695859	2.03701	-0.0248302	0.980381	0.999521	-5.0833	no
ENSG00000152778	IFIT5	0.337406	3.13948	1.57113	0.128307	0.882054	-4.37055	no
ENSG00000152784	PRDM8	0.12269	2.6183	0.496749	0.623562	0.98047	-5.08901	no
ENSG00000152795	HNRNPDL	-0.0235525	8.18836	-0.351694	0.727916	0.987779	-6.19541	no
ENSG00000152818	UTRN	-0.0541325	5.58702	-0.489027	0.628943	0.98047	-5.77855	no
ENSG00000152904	GGPS1	-0.221122	4.41808	-1.52534	0.139311	0.882054	-4.61898	no
ENSG00000152942	RAD17	0.0597146	3.80848	0.323722	0.748751	0.989826	-5.39688	no
ENSG00000152944	MED21	0.217933	4.6784	1.65251	0.110519	0.861361	-4.47305	no
ENSG00000153006	SREK1IP1	-0.068688	5.32092	-0.630825	0.53369	0.971548	-5.64576	no
ENSG00000153015	CWC27	-0.0667185	5.07067	-0.599569	0.55401	0.973255	-5.60947	no
ENSG00000153029	MR1	-0.0415277	4.67701	-0.295382	0.77006	0.991971	-5.63577	no
ENSG00000153037	SRP19	0.280726	6.14089	3.00519	0.00583118	0.449797	-2.24821	no
ENSG00000153044	CENPH	0.125381	5.02642	1.01313	0.320381	0.942626	-5.27811	no
ENSG00000153046	CDYL	0.0745998	3.76397	0.449384	0.656897	0.982133	-5.34203	no
ENSG00000153048	CARHSP1	0.0189336	6.83703	0.238112	0.81367	0.991971	-6.0836	no
ENSG00000153066	TXNDC11	-0.166876	4.71647	-1.35297	0.187775	0.909675	-4.88236	no
ENSG00000153094	BCL2L11	-0.0311503	4.59037	-0.220084	0.827534	0.992313	-5.63324	no
ENSG00000153107	ANAPC1	-0.0552709	3.96171	-0.353425	0.726634	0.987689	-5.43207	no
ENSG00000153130	SCOC	0.0683454	4.56928	0.530488	0.600299	0.98047	-5.51068	no
ENSG00000153140	CETN3	-0.17062	4.33882	-1.19994	0.241039	0.924878	-4.96926	no
ENSG00000153147	SMARCA5	0.0966558	5.68913	0.969631	0.341211	0.946539	-5.45807	no
ENSG00000153165	RGPD3	-0.192708	2.12153	-0.726287	0.474184	0.971297	-4.93213	no
ENSG00000153179	RASSF3	-0.170648	6.77609	-1.8689	0.0730006	0.823203	-4.4976	no
ENSG00000153187	HNRNPU	0.0402579	7.90603	0.595257	0.556844	0.973255	-6.05469	no
ENSG00000153201	RANBP2	0.0735462	5.29894	0.658397	0.516101	0.971505	-5.61485	no
ENSG00000153207	AHCTF1	-0.14706	3.77991	-0.914814	0.368739	0.95243	-5.09762	no
ENSG00000153214	TMEM87B	-0.126668	4.30725	-0.890673	0.381314	0.955536	-5.23511	no
ENSG00000153250	RBMS1	0.00685962	6.6013	0.0825557	0.93484	0.998394	-6.07552	no
ENSG00000153283	CD96	0.175638	7.75783	2.54811	0.0171188	0.619408	-3.33522	no
ENSG00000153310	CYRIB	-0.103566	6.28194	-1.22148	0.232921	0.924878	-5.32292	no
ENSG00000153317	ASAP1	-0.0372228	4.96563	-0.314807	0.755434	0.991636	-5.69988	no
ENSG00000153339	TRAPPC8	-0.00432138	4.18526	-0.0296975	0.976536	0.999448	-5.54017	no
ENSG00000153391	INO80C	-0.37338	3.76292	-2.34426	0.0270227	0.716443	-3.36888	no
ENSG00000153395	LPCAT1	0.117345	4.27466	0.792205	0.435447	0.962955	-5.28054	no
ENSG00000153406	NMRAL1	-0.175823	4.06897	-1.1824	0.247802	0.924878	-4.9331	no
ENSG00000153443	UBALD1	0.178	4.03551	1.07057	0.29425	0.934842	-5.00219	no
ENSG00000153485	LYSET	-0.112827	3.20385	-0.568214	0.57479	0.977252	-5.18065	no
ENSG00000153487	ING1	-0.098478	4.31322	-0.692789	0.494616	0.971297	-5.37007	no
ENSG00000153551	CMTM7	-0.132507	5.94175	-1.46693	0.15445	0.887195	-4.96837	no
ENSG00000153560	UBP1	0.173865	5.04419	1.484	0.149893	0.887195	-4.76511	no
ENSG00000153561	RMND5A	0.0105747	5.14513	0.0972133	0.923306	0.997968	-5.78428	no
ENSG00000153563	CD8A	0.0168494	9.05908	0.255241	0.800555	0.991971	-6.27653	no
ENSG00000153574	RPIA	0.252474	4.76871	2.04512	0.0511418	0.792919	-3.90732	no
ENSG00000153767	GTF2E1	0.011611	3.5381	0.0624167	0.950711	0.999215	-5.37479	no
ENSG00000153774	CFDP1	-0.0876894	4.94467	-0.769315	0.448675	0.964384	-5.47277	no
ENSG00000153786	ZDHHC7	-0.171596	4.38106	-1.24415	0.224602	0.924878	-4.93364	no
ENSG00000153814	JAZF1	0.0927321	3.03506	0.441019	0.662864	0.982133	-5.19894	no
ENSG00000153815	CMIP	0.0213593	5.48893	0.206812	0.837776	0.993129	-5.84549	no
ENSG00000153827	TRIP12	0.200764	5.83108	2.16527	0.0397759	0.780653	-3.85606	no
ENSG00000153879	CEBPG	0.0600612	4.21274	0.391322	0.698764	0.983778	-5.47378	no
ENSG00000153898	MCOLN2	-0.214555	4.27808	-1.54315	0.134942	0.882054	-4.57411	no
ENSG00000153914	SREK1	-0.0811551	5.63024	-0.791015	0.436129	0.962955	-5.60558	no
ENSG00000153922	CHD1	-0.159794	5.10762	-1.42693	0.165561	0.894489	-4.87136	no
ENSG00000153933	DGKE	-0.128977	3.79565	-0.803724	0.428881	0.962955	-5.17974	no
ENSG00000153936	HS2ST1	0.228451	3.75645	1.34511	0.190265	0.909675	-4.6851	no
ENSG00000153944	MSI2	0.0328996	5.80426	0.313744	0.756232	0.991847	-5.88419	no
ENSG00000153975	ZUP1	0.0215365	3.45694	0.113422	0.910571	0.997309	-5.34912	no
ENSG00000153989	NUS1	0.0169184	4.62128	0.123167	0.902927	0.9971	-5.64608	no
ENSG00000154001	PPP2R5E	0.0353653	5.65854	0.363285	0.719344	0.986902	-5.83601	no
ENSG00000154016	GRAP	-0.069911	5.5015	-0.63229	0.532747	0.971548	-5.68467	no
ENSG00000154079	SDHAF4	0.018712	3.29971	0.0942646	0.925625	0.998278	-5.31476	no
ENSG00000154102	C16orf74	-0.608166	4.40128	-4.08071	0.000381701	0.131292	0.0107607	no
ENSG00000154114	TBCEL	-0.273587	2.88425	-1.32265	0.197528	0.909675	-4.61237	no
ENSG00000154122	ANKH	-0.140202	4.68384	-0.995823	0.328561	0.944266	-5.23805	no
ENSG00000154124	OTULIN	-0.0327352	5.03411	-0.249721	0.804776	0.991971	-5.73366	no
ENSG00000154127	UBASH3B	-0.445491	4.35016	-3.34969	0.00249113	0.370913	-1.50876	no
ENSG00000154144	TBRG1	0.0926723	5.05526	0.829767	0.414263	0.962955	-5.44068	no
ENSG00000154153	RETREG1	-0.0133423	6.09445	-0.146918	0.884336	0.9966	-5.98241	no
ENSG00000154165	GPR15	-0.103772	3.86872	-0.656767	0.517132	0.971505	-5.29031	no
ENSG00000154174	TOMM70	-0.075779	4.96991	-0.620156	0.540581	0.971548	-5.572	no
ENSG00000154217	PITPNC1	0.0802709	5.15401	0.729648	0.472162	0.971297	-5.53923	no
ENSG00000154222	CC2D1B	-0.0795867	4.01412	-0.519575	0.607778	0.98047	-5.38932	no
ENSG00000154229	PRKCA	0.0513264	6.00728	0.478667	0.636197	0.98047	-5.86247	no
ENSG00000154265	ABCA5	0.157829	4.02962	0.997886	0.327579	0.944266	-5.07203	no
ENSG00000154277	UCHL1	-0.0803363	2.43825	-0.272517	0.787388	0.991971	-5.12409	no
ENSG00000154305	MIA3	0.118666	5.30007	1.01929	0.317506	0.942153	-5.33406	no
ENSG00000154309	DISP1	-0.113358	2.35861	-0.459465	0.649739	0.982133	-5.06935	no
ENSG00000154310	TNIK	-0.127328	5.27773	-1.1277	0.269799	0.925913	-5.24048	no
ENSG00000154328	NEIL2	-0.273414	2.00491	-0.99943	0.326845	0.944266	-4.77372	no
ENSG00000154359	LONRF1	0.346651	2.14025	1.21544	0.235175	0.924878	-4.62211	no
ENSG00000154370	TRIM11	0.11492	4.51448	0.870218	0.392186	0.956593	-5.28027	no
ENSG00000154429	CCSAP	-0.174176	3.2373	-0.891251	0.381011	0.955536	-5.00733	no
ENSG00000154451	GBP5	-0.180978	7.92025	-2.45445	0.021157	0.66688	-3.54245	no
ENSG00000154473	BUB3	-0.0231153	7.02569	-0.303054	0.764272	0.991971	-6.09204	no
ENSG00000154511	DIPK1A	0.0777658	4.19732	0.537621	0.595434	0.98047	-5.41167	no
ENSG00000154518	ATP5MC3	0.086411	8.80043	1.30131	0.204626	0.91276	-5.47362	no
ENSG00000154582	ELOC	-0.0094996	6.88191	-0.12447	0.901906	0.9971	-6.11105	no
ENSG00000154589	LY96	-0.0938943	3.40008	-0.467547	0.644024	0.981637	-5.26617	no
ENSG00000154640	BTG3	0.245455	4.49056	1.82449	0.0796512	0.836261	-4.20339	no
ENSG00000154642	C21orf91	0.0795425	5.01799	0.699961	0.4902	0.971297	-5.52422	no
ENSG00000154710	RABGEF1	0.150875	3.19173	0.750418	0.459775	0.967167	-5.06965	no
ENSG00000154719	MRPL39	0.138886	4.52116	0.915954	0.368152	0.951378	-5.243	no
ENSG00000154723	ATP5PF	0.0195939	7.83242	0.26421	0.793712	0.991971	-6.18921	no
ENSG00000154727	GABPA	0.120523	4.12471	0.789829	0.436809	0.962955	-5.24598	no
ENSG00000154743	TSEN2	-0.227156	2.3335	-0.861777	0.39673	0.958523	-4.89064	no
ENSG00000154760	SLFN13	-0.100277	3.53097	-0.55055	0.586666	0.979897	-5.25681	no
ENSG00000154767	XPC	0.0516125	5.80551	0.537089	0.595797	0.98047	-5.7924	no
ENSG00000154781	CCDC174	0.115849	4.30772	0.835806	0.410919	0.962822	-5.25662	no
ENSG00000154803	FLCN	-0.0019597	4.39859	-0.0144369	0.988592	0.999521	-5.59776	no
ENSG00000154813	DPH3	-0.0393533	4.67093	-0.29594	0.769639	0.991971	-5.63136	no
ENSG00000154814	OXNAD1	0.0894449	4.93128	0.729509	0.472245	0.971297	-5.48394	no
ENSG00000154822	PLCL2	-0.207202	5.21169	-1.855	0.0750281	0.826196	-4.29551	no
ENSG00000154832	CXXC1	0.00517706	5.05818	0.044723	0.964672	0.999215	-5.76542	no
ENSG00000154839	SKA1	0.0317174	3.22102	0.140192	0.889595	0.9966	-5.29114	no
ENSG00000154845	PPP4R1	0.102094	3.92252	0.616874	0.54271	0.971619	-5.3005	no
ENSG00000154889	MPPE1	0.258413	4.09976	1.59165	0.123612	0.882054	-4.45552	no
ENSG00000154930	ACSS1	-0.00328897	5.96282	-0.0350414	0.972316	0.999215	-5.96691	no
ENSG00000154945	ANKRD40	-0.252672	3.78407	-1.55939	0.131057	0.882054	-4.47255	no
ENSG00000154978	VOPP1	0.309272	5.5066	3.05736	0.0051361	0.438012	-2.09415	no
ENSG00000155008	APOOL	0.162497	3.50732	0.877843	0.38811	0.956272	-5.04786	no
ENSG00000155034	FBXL18	-0.208396	3.38585	-1.15926	0.256939	0.924878	-4.82704	no
ENSG00000155090	KLF10	0.0348729	3.84743	0.199789	0.843208	0.993129	-5.43522	no
ENSG00000155093	PTPRN2	-0.00246486	3.08987	-0.0109708	0.991331	0.999521	-5.34682	no
ENSG00000155096	AZIN1	-0.0194369	5.8457	-0.210247	0.835122	0.993129	-5.92243	no
ENSG00000155097	ATP6V1C1	-0.0542617	4.08081	-0.364532	0.718424	0.986902	-5.46024	no
ENSG00000155100	OTUD6B	0.0705655	3.21569	0.327983	0.745565	0.989294	-5.25389	no
ENSG00000155111	CDK19	0.1149	4.18589	0.777527	0.443902	0.964061	-5.26743	no
ENSG00000155115	GTF3C6	0.0103477	6.44001	0.114904	0.909409	0.997309	-6.04612	no
ENSG00000155158	TTC39B	0.141076	4.26395	0.978754	0.336767	0.945427	-5.13334	no
ENSG00000155189	AGPAT5	0.0639847	4.83643	0.526899	0.602754	0.98047	-5.5773	no
ENSG00000155229	MMS19	0.337074	4.55973	2.39693	0.0240543	0.695284	-3.30093	no
ENSG00000155252	PI4K2A	-0.0824965	3.29371	-0.403496	0.689899	0.983161	-5.2589	no
ENSG00000155256	ZFYVE27	0.131062	3.68512	0.696796	0.492146	0.971297	-5.20096	no
ENSG00000155265	GOLGA7B	-0.591592	3.5961	-2.90243	0.00747098	0.505877	-2.43672	no
ENSG00000155287	SLC25A28	-0.0867163	3.92051	-0.554406	0.584063	0.979141	-5.34653	no
ENSG00000155304	HSPA13	-0.241816	4.68969	-2.00577	0.0554461	0.792919	-3.98126	no
ENSG00000155307	SAMSN1	0.0417759	5.63499	0.426576	0.673218	0.982405	-5.80764	no
ENSG00000155313	USP25	-0.134146	4.8842	-1.16095	0.256265	0.924878	-5.12319	no
ENSG00000155329	ZCCHC10	-0.107464	4.83494	-0.854586	0.400626	0.960862	-5.38514	no
ENSG00000155330	C16orf87	-0.411685	3.47186	-2.17529	0.038939	0.778705	-3.62533	no
ENSG00000155363	MOV10	0.227587	4.23332	1.48776	0.148904	0.887195	-4.60392	no
ENSG00000155366	RHOC	-0.0059867	5.7653	-0.0612914	0.951598	0.999215	-5.92341	no
ENSG00000155368	DBI	0.0332636	8.07759	0.477204	0.637224	0.980568	-6.1325	no
ENSG00000155380	SLC16A1	0.0789349	4.74153	0.638624	0.528682	0.971548	-5.49296	no
ENSG00000155393	HEATR3	-0.0442153	3.5411	-0.258302	0.798218	0.991971	-5.36185	no
ENSG00000155438	NIFK	-0.0231628	5.24137	-0.20853	0.836448	0.993129	-5.7917	no
ENSG00000155463	OXA1L	-0.172805	6.31228	-2.06675	0.0489041	0.792919	-4.11094	no
ENSG00000155506	LARP1	-0.0294965	7.37926	-0.393985	0.696821	0.983581	-6.10152	no
ENSG00000155508	CNOT8	-0.0603536	6.35705	-0.68495	0.499468	0.971297	-5.81594	no
ENSG00000155542	SETD9	0.124669	2.59207	0.520415	0.6072	0.98047	-5.07257	no
ENSG00000155545	MIER3	-0.0337438	3.19916	-0.162676	0.872038	0.996129	-5.28708	no
ENSG00000155561	NUP205	-0.0683559	4.41729	-0.517887	0.608939	0.98047	-5.48758	no
ENSG00000155621	C9orf85	0.160455	3.59582	0.866728	0.39406	0.957154	-5.07399	no
ENSG00000155629	PIK3AP1	-0.0135388	2.89821	-0.0596967	0.952856	0.999215	-5.24595	no
ENSG00000155636	RBM45	-0.210282	3.17941	-0.998594	0.327242	0.944266	-4.9295	no
ENSG00000155657	TTN	-0.0505825	2.93152	-0.226842	0.82233	0.991971	-5.22957	no
ENSG00000155660	PDIA4	-0.0685351	6.80982	-0.898054	0.37744	0.954885	-5.7193	no
ENSG00000155729	KCTD18	0.00828939	4.07791	0.0518905	0.959015	0.999215	-5.51264	no
ENSG00000155744	HYCC2	0.158267	4.70667	1.20781	0.238048	0.924878	-5.01422	no
ENSG00000155755	TMEM237	-0.232708	3.19951	-1.19978	0.241099	0.924878	-4.76166	no
ENSG00000155827	RNF20	0.255075	4.10074	1.53114	0.137875	0.882054	-4.53453	no
ENSG00000155849	ELMO1	-0.174835	5.94872	-1.85978	0.0743256	0.826196	-4.4021	no
ENSG00000155850	SLC26A2	-0.0958942	3.73054	-0.554046	0.584306	0.979141	-5.30602	no
ENSG00000155868	MED7	0.0813376	3.74102	0.467885	0.643785	0.981418	-5.32758	no
ENSG00000155876	RRAGA	0.0466513	5.20095	0.40829	0.686421	0.983107	-5.71946	no
ENSG00000155903	RASA2	0.0544193	5.23659	0.512435	0.612695	0.98047	-5.68193	no
ENSG00000155906	RMND1	-0.175334	3.17556	-0.883615	0.385044	0.956214	-5.00294	no
ENSG00000155926	SLA	0.0711067	5.63957	0.730459	0.471674	0.971297	-5.63931	no
ENSG00000155957	TMBIM4	-0.0475132	6.07933	-0.538928	0.594545	0.98047	-5.85165	no
ENSG00000155959	VBP1	-0.0237228	5.52776	-0.228973	0.820691	0.991971	-5.85128	no
ENSG00000155961	RAB39B	0.133673	3.62637	0.753661	0.457858	0.966975	-5.15387	no
ENSG00000155975	VPS37A	-0.0442076	3.98834	-0.27396	0.786291	0.991971	-5.46032	no
ENSG00000156017	CARNMT1	-0.208632	4.23374	-1.4971	0.146471	0.887195	-4.61828	no
ENSG00000156026	MCU	0.0346238	2.66444	0.139593	0.890063	0.9966	-5.17725	no
ENSG00000156030	MIDEAS	0.100694	4.81817	0.837618	0.409918	0.962701	-5.37918	no
ENSG00000156052	GNAQ	-0.0506625	4.63238	-0.371177	0.713529	0.985801	-5.6009	no
ENSG00000156110	ADK	-0.21951	5.19278	-1.9415	0.0631656	0.80017	-4.15804	no
ENSG00000156127	BATF	0.214045	5.19472	1.40799	0.17104	0.897587	-4.883	no
ENSG00000156136	DCK	-0.139506	6.90757	-1.76666	0.0890843	0.842555	-4.67253	no
ENSG00000156162	DPY19L4	-0.0113797	3.15512	-0.0510896	0.959647	0.999215	-5.28787	no
ENSG00000156170	NDUFAF6	0.256955	3.64304	1.34775	0.189426	0.909675	-4.66364	no
ENSG00000156171	DRAM2	-0.0289254	5.38609	-0.279776	0.781875	0.991971	-5.80861	no
ENSG00000156232	WHAMM	-0.158651	4.83374	-1.3627	0.184723	0.907071	-4.8928	no
ENSG00000156253	RWDD2B	0.0540754	3.12882	0.269621	0.789591	0.991971	-5.24766	no
ENSG00000156256	USP16	0.114363	4.86751	0.958213	0.346827	0.950687	-5.29155	no
ENSG00000156261	CCT8	-0.031074	6.97721	-0.392326	0.698032	0.983746	-6.05595	no
ENSG00000156273	BACH1	0.0934119	4.15387	0.621682	0.539592	0.971548	-5.35693	no
ENSG00000156299	TIAM1	-0.240922	4.30275	-1.57648	0.127068	0.882054	-4.53983	no
ENSG00000156304	SCAF4	-0.0672857	4.97541	-0.564444	0.577314	0.977488	-5.60408	no
ENSG00000156374	PCGF6	0.181692	3.3662	0.854311	0.400776	0.960862	-5.04217	no
ENSG00000156384	SFR1	-0.275403	3.49248	-1.58677	0.124716	0.882054	-4.4041	no
ENSG00000156411	ATP5MJ	0.0575733	7.76567	0.805757	0.427729	0.962955	-5.89643	no
ENSG00000156467	UQCRB	-0.00539504	9.47025	-0.0866339	0.93163	0.998394	-6.32245	no
ENSG00000156469	MTERF3	0.199476	3.34631	1.02857	0.313204	0.942153	-4.90455	no
ENSG00000156471	PTDSS1	-0.115545	6.64292	-1.36571	0.183788	0.904977	-5.20399	no
ENSG00000156482	RPL30	-0.00243923	12.5685	-0.0413631	0.967324	0.999215	-6.45742	no
ENSG00000156502	SUPV3L1	0.269559	4.15712	1.75216	0.0915948	0.845054	-4.25613	no
ENSG00000156504	PABIR2	0.141137	4.95458	1.16419	0.254971	0.924878	-5.11401	no
ENSG00000156508	EEF1A1	0.0124805	13.0202	0.20649	0.838025	0.993129	-6.45571	no
ENSG00000156515	HK1	-0.17535	6.06492	-1.82863	0.0790092	0.836261	-4.46898	no
ENSG00000156521	TYSND1	0.00846046	3.3996	0.0463056	0.963422	0.999215	-5.34305	no
ENSG00000156531	PHF6	0.0468142	4.56604	0.344375	0.733348	0.989294	-5.58234	no
ENSG00000156587	UBE2L6	-0.0120218	6.72784	-0.123809	0.902423	0.9971	-6.09059	no
ENSG00000156599	ZDHHC5	-0.0184179	4.97035	-0.161285	0.873122	0.996129	-5.73457	no
ENSG00000156603	MED19	0.0277852	4.30693	0.196742	0.845567	0.993129	-5.55463	no
ENSG00000156639	ZFAND3	-0.00821481	5.21832	-0.0767282	0.93943	0.9985	-5.80329	no
ENSG00000156642	NPTN	-0.0315846	4.34064	-0.227441	0.821869	0.991971	-5.56179	no
ENSG00000156650	KAT6B	-0.108911	4.68252	-0.820185	0.419605	0.962955	-5.38125	no
ENSG00000156671	SAMD8	-0.135565	3.09261	-0.6537	0.519074	0.971505	-5.11668	no
ENSG00000156675	RAB11FIP1	0.0280755	4.4732	0.189564	0.851131	0.993177	-5.59768	no
ENSG00000156697	UTP14A	-0.0894477	3.85545	-0.528262	0.601821	0.98047	-5.34258	no
ENSG00000156709	AIFM1	0.235352	4.74933	1.76499	0.0893708	0.842555	-4.32912	no
ENSG00000156711	MAPK13	0.00231769	4.34549	0.015269	0.987935	0.999521	-5.58884	no
ENSG00000156735	BAG4	0.289822	3.65402	1.6296	0.115305	0.87744	-4.35004	no
ENSG00000156787	TBC1D31	-0.141771	3.2975	-0.666453	0.511023	0.971297	-5.15448	no
ENSG00000156795	NTAQ1	-0.194808	3.35745	-1.03029	0.312413	0.942153	-4.93639	no
ENSG00000156802	ATAD2	0.134856	5.14343	1.23767	0.226955	0.924878	-5.07853	no
ENSG00000156804	FBXO32	0.134713	5.15396	1.17773	0.249626	0.924878	-5.14626	no
ENSG00000156831	NSMCE2	0.0579444	4.86815	0.415633	0.681106	0.983107	-5.63637	no
ENSG00000156853	ZNF689	-0.312767	3.48664	-1.6035	0.120967	0.882054	-4.38495	no
ENSG00000156858	PRR14	-0.107171	5.616	-1.01691	0.318614	0.942153	-5.41564	no
ENSG00000156860	FBRS	0.172414	6.27368	1.98539	0.0577987	0.792954	-4.22841	no
ENSG00000156873	PHKG2	0.113979	4.16126	0.748989	0.460621	0.967857	-5.2802	no
ENSG00000156875	MFSD14A	-0.236216	3.9324	-1.50111	0.145437	0.887195	-4.56447	no
ENSG00000156876	SASS6	0.351936	3.1786	1.68001	0.104996	0.8533	-4.25221	no
ENSG00000156928	MALSU1	0.113956	4.81871	0.812145	0.42412	0.962955	-5.39336	no
ENSG00000156931	VPS8	-0.287453	3.69018	-1.77919	0.0869644	0.839516	-4.18899	no
ENSG00000156958	GALK2	-0.191596	4.3093	-1.23773	0.226933	0.924878	-4.9249	no
ENSG00000156970	BUB1B	0.306009	3.9407	1.87968	0.0714615	0.823203	-4.05798	no
ENSG00000156973	PDE6D	-0.273991	4.54909	-2.12719	0.0431055	0.785497	-3.77134	no
ENSG00000156976	EIF4A2	-0.00932542	7.7171	-0.118288	0.906753	0.9971	-6.20672	no
ENSG00000156983	BRPF1	-0.0329747	4.90394	-0.281287	0.780728	0.991971	-5.69571	no
ENSG00000156990	RPUSD3	0.0612546	4.70146	0.480093	0.635196	0.98047	-5.56565	no
ENSG00000157014	TATDN2	0.134352	4.9654	1.16899	0.253067	0.924878	-5.11411	no
ENSG00000157020	SEC13	-0.00257371	6.16129	-0.0269342	0.978719	0.999518	-6.00381	no
ENSG00000157036	EXOG	-0.0987849	4.1182	-0.654354	0.51866	0.971505	-5.34479	no
ENSG00000157045	NTAN1	-0.178064	5.53716	-1.6204	0.117276	0.881551	-4.69396	no
ENSG00000157106	SMG1	-0.15994	5.22505	-1.43701	0.162702	0.890467	-4.88042	no
ENSG00000157181	ODR4	0.0523429	3.53653	0.286792	0.776556	0.991971	-5.33822	no
ENSG00000157184	CPT2	-0.01413	3.55705	-0.0779348	0.93848	0.9985	-5.37858	no
ENSG00000157191	NECAP2	-0.0388456	6.92965	-0.501785	0.620063	0.98047	-6.00207	no
ENSG00000157193	LRP8	0.0490389	3.16931	0.246612	0.807155	0.991971	-5.2722	no
ENSG00000157212	PAXIP1	0.0632197	3.48459	0.329628	0.744335	0.989294	-5.31192	no
ENSG00000157216	SSBP3	-0.128312	5.89118	-1.24557	0.224088	0.924878	-5.22985	no
ENSG00000157224	CLDN12	0.410406	2.389	1.62009	0.117341	0.881551	-4.29027	no
ENSG00000157227	MMP14	-0.137551	2.11628	-0.491206	0.627423	0.98047	-5.02512	no
ENSG00000157259	GATAD1	0.314516	3.82106	1.74143	0.0934916	0.845054	-4.22858	no
ENSG00000157303	SUSD3	-0.200352	6.31538	-2.45055	0.0213425	0.667825	-3.41025	no
ENSG00000157306	ZFHX2-AS1	-0.176835	2.91019	-0.824842	0.417003	0.962955	-4.99704	no
ENSG00000157326	DHRS4	-0.12744	3.35005	-0.663691	0.512761	0.971297	-5.17251	no
ENSG00000157349	DDX19B	0.315555	4.191	2.02382	0.0534331	0.792919	-3.87416	no
ENSG00000157350	ST3GAL2	0.00915454	4.16268	0.0603057	0.952376	0.999215	-5.53794	no
ENSG00000157353	FCSK	-0.0630497	2.06407	-0.226049	0.82294	0.991971	-5.07244	no
ENSG00000157379	DHRS1	0.322528	3.33506	1.58695	0.124675	0.882054	-4.36808	no
ENSG00000157426	AASDH	0.161949	3.33496	0.840858	0.408134	0.962528	-5.03874	no
ENSG00000157450	RNF111	0.37118	3.68289	1.949	0.0622181	0.798825	-3.94275	no
ENSG00000157456	CCNB2	-0.097534	5.99717	-0.951715	0.35005	0.950687	-5.54561	no
ENSG00000157483	MYO1E	0.0623761	2.60482	0.260031	0.796898	0.991971	-5.14858	no
ENSG00000157500	APPL1	0.065594	4.54649	0.494283	0.625278	0.98047	-5.5211	no
ENSG00000157514	TSC22D3	-0.216692	7.0852	-2.42447	0.0226244	0.682635	-3.53613	no
ENSG00000157538	VPS26C	-0.0284514	5.04973	-0.240804	0.811606	0.991971	-5.73986	no
ENSG00000157540	DYRK1A	0.0434367	5.0563	0.364186	0.71868	0.986902	-5.69967	no
ENSG00000157557	ETS2	0.163763	3.13347	0.691281	0.495547	0.971297	-5.08868	no
ENSG00000157570	TSPAN18	-0.546826	3.54611	-2.70156	0.0120162	0.58367	-2.78522	no
ENSG00000157593	SLC35B2	-0.0255607	4.72237	-0.210319	0.835067	0.993129	-5.66372	no
ENSG00000157600	TMEM164	-0.050995	2.83611	-0.238755	0.813177	0.991971	-5.20816	no
ENSG00000157601	MX1	0.130613	5.27694	1.07971	0.290236	0.933585	-5.26843	no
ENSG00000157625	TAB3	0.498534	3.5197	2.56895	0.0163236	0.609152	-3.04341	no
ENSG00000157637	SLC38A10	0.0370718	4.74988	0.291286	0.773156	0.991971	-5.64826	no
ENSG00000157654	PALM2AKAP2	-0.245549	3.75737	-1.32475	0.19684	0.909675	-4.73545	no
ENSG00000157693	TMEM268	-0.12249	3.57645	-0.649107	0.521992	0.971505	-5.21956	no
ENSG00000157741	UBN2	0.185108	4.14497	1.09667	0.282891	0.931387	-5.00492	no
ENSG00000157764	BRAF	0.114189	4.12869	0.711051	0.483416	0.971297	-5.29628	no
ENSG00000157778	PSMG3	0.0433155	4.95211	0.358222	0.723084	0.987347	-5.68019	no
ENSG00000157796	WDR19	-0.0233961	2.57906	-0.0967241	0.923691	0.99821	-5.17101	no
ENSG00000157800	SLC37A3	-0.0176331	3.45864	-0.0865064	0.93173	0.998394	-5.35444	no
ENSG00000157823	AP3S2	0.324097	3.404	1.52663	0.138989	0.882054	-4.44059	no
ENSG00000157837	SPPL3	0.079498	4.93237	0.648444	0.522413	0.971505	-5.53569	no
ENSG00000157869	RAB28	0.190728	3.73888	1.02309	0.315738	0.942153	-4.98265	no
ENSG00000157870	PRXL2B	0.062242	4.26273	0.431102	0.669966	0.982133	-5.47794	no
ENSG00000157873	TNFRSF14	-0.0926748	6.93212	-1.17706	0.249891	0.924878	-5.46151	no
ENSG00000157881	PANK4	0.112501	4.33628	0.786623	0.438651	0.96304	-5.30006	no
ENSG00000157895	C12orf43	0.298395	3.72709	1.654	0.110214	0.860289	-4.32866	no
ENSG00000157911	PEX10	-0.279406	2.38632	-1.00327	0.325025	0.944266	-4.81168	no
ENSG00000157916	RER1	-0.0437783	6.41385	-0.496853	0.623489	0.98047	-5.93158	no
ENSG00000157933	SKI	-0.119276	5.91278	-1.25283	0.221475	0.924878	-5.22599	no
ENSG00000157954	WIPI2	-0.155544	6.31285	-1.69952	0.101219	0.846857	-4.70247	no
ENSG00000157978	LDLRAP1	-0.152264	6.36154	-1.34629	0.189888	0.909675	-5.19057	no
ENSG00000158006	PAFAH2	0.381141	3.10836	1.77219	0.0881428	0.841257	-4.14362	no
ENSG00000158019	BABAM2	0.0686334	4.33121	0.490846	0.627674	0.98047	-5.46597	no
ENSG00000158042	MRPL17	-0.0523202	5.40747	-0.441088	0.662814	0.982133	-5.75829	no
ENSG00000158050	DUSP2	-0.283853	3.77811	-1.61497	0.118451	0.882054	-4.40687	no
ENSG00000158062	UBXN11	-0.267985	4.02322	-1.70579	0.100029	0.845054	-4.32349	no
ENSG00000158092	NCK1	-0.022437	4.75068	-0.185073	0.854615	0.993452	-5.67705	no
ENSG00000158109	TPRG1L	0.138073	5.14397	1.18126	0.248246	0.924878	-5.13862	no
ENSG00000158122	PRXL2C	0.0632941	3.37887	0.330992	0.743317	0.989294	-5.29225	no
ENSG00000158158	CNNM4	0.17126	2.46357	0.630812	0.533698	0.971548	-5.00655	no
ENSG00000158161	EYA3	-0.0179213	3.43924	-0.0973609	0.92319	0.997947	-5.3495	no
ENSG00000158169	FANCC	0.269125	2.5217	1.06244	0.297855	0.936734	-4.767	no
ENSG00000158195	WASF2	-0.0540437	6.98314	-0.719394	0.478348	0.971297	-5.87982	no
ENSG00000158201	ABHD3	-0.0734646	4.61146	-0.567113	0.575527	0.977252	-5.51325	no
ENSG00000158290	CUL4B	0.00789619	5.43932	0.0746168	0.941094	0.9985	-5.85338	no
ENSG00000158321	AUTS2	0.00301817	2.83018	0.0132903	0.989498	0.999521	-5.24558	no
ENSG00000158411	MITD1	-0.00196055	5.95735	-0.0199351	0.984248	0.999521	-5.96534	no
ENSG00000158417	EIF5B	-0.0116719	6.30548	-0.133517	0.894818	0.997075	-6.02275	no
ENSG00000158427	TMSB15B	-0.294392	1.91816	-1.08492	0.287965	0.931387	-4.71278	no
ENSG00000158435	CNOT11	0.118881	5.2988	1.13254	0.267799	0.925913	-5.22263	no
ENSG00000158470	B4GALT5	-0.0864906	3.66207	-0.517943	0.6089	0.98047	-5.31297	no
ENSG00000158480	SPATA2	0.0606776	3.56821	0.349079	0.729856	0.988111	-5.32716	no
ENSG00000158517	NCF1	0.0168628	2.58295	0.0736756	0.941835	0.9985	-5.17197	no
ENSG00000158526	TSR2	0.00229562	4.47512	0.0167681	0.98675	0.999521	-5.61497	no
ENSG00000158545	ZC3H18	-0.0336466	5.34285	-0.324965	0.747821	0.989826	-5.78775	no
ENSG00000158552	ZFAND2B	0.0871528	4.64225	0.674631	0.505896	0.971297	-5.44718	no
ENSG00000158555	GDPD5	0.0268856	2.69937	0.119168	0.906063	0.9971	-5.19031	no
ENSG00000158604	TMED4	0.0967229	5.79931	0.925166	0.363431	0.950687	-5.51867	no
ENSG00000158615	PPP1R15B	-0.104338	4.94128	-0.860445	0.39745	0.959118	-5.40482	no
ENSG00000158623	COPG2	0.296778	3.13745	1.41955	0.16768	0.89587	-4.52577	no
ENSG00000158636	EMSY	0.248394	4.33572	1.70441	0.10029	0.845249	-4.34726	no
ENSG00000158669	GPAT4	-0.0374035	4.33963	-0.270559	0.788877	0.991971	-5.55586	no
ENSG00000158710	TAGLN2	0.042543	9.54647	0.622494	0.539067	0.971548	-6.135	no
ENSG00000158711	ELK4	0.0602273	5.95147	0.630452	0.53393	0.971548	-5.7674	no
ENSG00000158716	DUSP23	-0.0180596	4.64048	-0.139765	0.889928	0.9966	-5.65834	no
ENSG00000158717	RNF166	-0.150674	6.23849	-1.5642	0.129923	0.882054	-4.88633	no
ENSG00000158747	NBL1	0.0458098	5.47498	0.424306	0.674851	0.982539	-5.77475	no
ENSG00000158769	F11R	-0.110127	3.60447	-0.622476	0.539078	0.971548	-5.24326	no
ENSG00000158773	USF1	0.167006	3.22705	0.793489	0.434712	0.962955	-5.04789	no
ENSG00000158793	NIT1	-0.0345087	4.34176	-0.225717	0.823195	0.991971	-5.56062	no
ENSG00000158796	DEDD	-0.0298652	4.69703	-0.230346	0.819635	0.991971	-5.65542	no
ENSG00000158805	ZNF276	-0.183884	5.07479	-1.55371	0.132404	0.882054	-4.7027	no
ENSG00000158828	PINK1	-0.247835	4.00115	-1.59278	0.123357	0.882054	-4.47669	no
ENSG00000158850	B4GALT3	0.0213113	5.18799	0.186077	0.853836	0.993372	-5.78192	no
ENSG00000158856	DMTN	-0.234827	3.84496	-1.52844	0.138542	0.882054	-4.52173	no
ENSG00000158863	FHIP2B	0.235578	2.1827	0.805125	0.428087	0.962955	-4.88647	no
ENSG00000158864	NDUFS2	-0.0159378	6.09979	-0.159253	0.874707	0.996129	-5.98149	no
ENSG00000158869	FCER1G	-0.455478	5.16892	-4.06042	0.000402441	0.133961	0.0859944	no
ENSG00000158882	TOMM40L	-0.170466	2.81508	-0.789968	0.436729	0.962955	-4.99938	no
ENSG00000158941	CCAR2	-0.0498143	5.85429	-0.536226	0.596384	0.98047	-5.80948	no
ENSG00000158985	CDC42SE2	0.0388274	8.10582	0.564374	0.577361	0.977488	-6.09037	no
ENSG00000158987	RAPGEF6	0.0435052	5.40369	0.417449	0.679795	0.982987	-5.76219	no
ENSG00000159023	EPB41	-0.154166	7.68883	-1.8932	0.0695703	0.81781	-4.54518	no
ENSG00000159055	MIS18A	0.202808	4.45535	1.45956	0.15645	0.887195	-4.67855	no
ENSG00000159063	ALG8	-0.0209468	4.18311	-0.139985	0.889756	0.9966	-5.53072	no
ENSG00000159069	FBXW5	-0.185441	5.54544	-1.92506	0.0652855	0.810687	-4.23638	no
ENSG00000159079	CFAP298	-0.0869211	4.60407	-0.669855	0.508887	0.971297	-5.45811	no
ENSG00000159082	SYNJ1	0.266684	2.88546	1.21202	0.236459	0.924878	-4.69068	no
ENSG00000159086	PAXBP1	-0.0200021	4.45774	-0.138876	0.890624	0.9966	-5.60612	no
ENSG00000159110	IFNAR2	-0.0138597	5.21026	-0.128549	0.898709	0.9971	-5.79674	no
ENSG00000159111	MRPL10	0.148076	5.40458	1.44152	0.161436	0.890467	-4.8888	no
ENSG00000159128	IFNGR2	-0.0872043	2.72935	-0.388382	0.700912	0.984281	-5.15427	no
ENSG00000159131	GART	0.290061	5.08172	2.55031	0.0170335	0.619408	-3.06707	no
ENSG00000159140	SON	0.0879768	7.74187	1.23217	0.22897	0.924878	-5.47753	no
ENSG00000159147	DONSON	0.134654	3.53554	0.723332	0.475966	0.971297	-5.15235	no
ENSG00000159164	SV2A	-0.0477473	3.64279	-0.263491	0.79426	0.991971	-5.37739	no
ENSG00000159176	CSRP1	0.0378736	5.17769	0.302752	0.7645	0.991971	-5.74787	no
ENSG00000159199	ATP5MC1	0.116063	5.83065	1.14232	0.263786	0.925913	-5.31536	no
ENSG00000159200	RCAN1	0.240275	2.41478	0.978315	0.33698	0.945427	-4.81296	no
ENSG00000159202	UBE2Z	0.0320925	5.96933	0.359045	0.722475	0.987347	-5.90275	no
ENSG00000159210	SNF8	0.0115793	6.44168	0.134367	0.894152	0.997075	-6.04457	no
ENSG00000159216	RUNX1	-0.352029	3.1881	-1.67513	0.105959	0.853965	-4.27324	no
ENSG00000159228	CBR1	0.0741799	5.39086	0.683291	0.500498	0.971297	-5.62024	no
ENSG00000159231	CBR3	-0.0663317	5.1169	-0.557783	0.581789	0.979141	-5.64157	no
ENSG00000159256	MORC3	0.00567433	4.8276	0.0419632	0.96685	0.999215	-5.71292	no
ENSG00000159259	CHAF1B	0.256731	3.26729	1.14072	0.264439	0.925913	-4.80443	no
ENSG00000159267	HLCS	0.199608	2.90078	0.862816	0.396168	0.958523	-4.95049	no
ENSG00000159314	ARHGAP27	0.0382393	4.89473	0.299767	0.766751	0.991971	-5.68377	no
ENSG00000159322	ADPGK	-0.042785	5.43401	-0.408769	0.686074	0.983107	-5.77801	no
ENSG00000159335	PTMS	-0.147572	6.06231	-1.61627	0.118169	0.882054	-4.78504	no
ENSG00000159346	ADIPOR1	0.0431122	5.65182	0.433838	0.668003	0.982133	-5.80781	no
ENSG00000159348	CYB5R1	-0.0654895	3.43994	-0.347295	0.73118	0.988951	-5.30725	no
ENSG00000159352	PSMD4	0.0803142	6.58876	0.844155	0.406322	0.961661	-5.72764	no
ENSG00000159363	ATP13A2	-0.0697452	3.98651	-0.465398	0.645541	0.981747	-5.40453	no
ENSG00000159377	PSMB4	0.00151789	8.37728	0.0227914	0.981992	0.999521	-6.27093	no
ENSG00000159388	BTG2	0.221365	6.29391	2.57894	0.0159546	0.609152	-3.14151	no
ENSG00000159399	HK2	0.154164	2.08481	0.569415	0.573987	0.977252	-4.97801	no
ENSG00000159433	STARD9	0.245265	3.7169	1.29124	0.20804	0.91276	-4.73791	no
ENSG00000159445	THEM4	-0.164075	5.13444	-1.49906	0.145966	0.887195	-4.78347	no
ENSG00000159459	UBR1	-0.0731527	4.39739	-0.528546	0.601626	0.98047	-5.47945	no
ENSG00000159461	AMFR	0.0667941	5.68037	0.672883	0.50699	0.971297	-5.68701	no
ENSG00000159479	MED8	0.122537	4.15644	0.798897	0.431625	0.962955	-5.24474	no
ENSG00000159496	RGL4	0.260097	5.00568	2.05265	0.050352	0.792919	-3.92819	no
ENSG00000159579	RSPRY1	0.0639333	4.97933	0.554682	0.583877	0.979141	-5.60074	no
ENSG00000159592	GPBP1L1	0.104045	6.14467	1.18551	0.246592	0.924878	-5.32836	no
ENSG00000159593	NAE1	0.177717	5.16731	1.59242	0.123438	0.882054	-4.64499	no
ENSG00000159596	TMEM69	-0.0674936	4.59027	-0.488314	0.629442	0.98047	-5.54313	no
ENSG00000159618	ADGRG5	-0.466841	2.95118	-2.29727	0.02995	0.73086	-3.45848	no
ENSG00000159658	EFCAB14	0.110188	6.22268	1.26177	0.218293	0.922118	-5.25539	no
ENSG00000159685	CHCHD6	0.61785	2.05632	2.18567	0.0380889	0.778705	-3.73246	no
ENSG00000159692	CTBP1	0.0124596	7.32078	0.171448	0.865206	0.994632	-6.15562	no
ENSG00000159720	ATP6V0D1	-0.00159893	5.37543	-0.0149277	0.988204	0.999521	-5.842	no
ENSG00000159753	CARMIL2	-0.0360422	4.85965	-0.284209	0.778513	0.991971	-5.68444	no
ENSG00000159792	PSKH1	0.182584	3.26701	0.869523	0.392559	0.956706	-5.00754	no
ENSG00000159840	ZYX	0.0821723	6.75286	1.0612	0.298409	0.936734	-5.55324	no
ENSG00000159842	ABR	-0.32107	5.24797	-2.86371	0.00819579	0.519006	-2.48889	no
ENSG00000159873	CCDC117	-0.158448	4.93082	-1.31281	0.200775	0.9109	-4.97078	no
ENSG00000159882	ZNF230	0.303607	2.53694	1.24564	0.224063	0.924878	-4.62875	no
ENSG00000159884	CCDC107	-0.0778986	5.72031	-0.788088	0.437809	0.962955	-5.62615	no
ENSG00000159921	GNE	-0.214764	2.83096	-1.01258	0.320639	0.942626	-4.86169	no
ENSG00000160007	ARHGAP35	0.00614472	3.60863	0.0322324	0.974534	0.999229	-5.40183	no
ENSG00000160013	PTGIR	-0.433978	2.077	-1.71657	0.0980125	0.845054	-4.19616	no
ENSG00000160014	CALM3	0.0571217	8.39427	0.822611	0.418248	0.962955	-5.93653	no
ENSG00000160049	DFFA	0.0969377	4.60016	0.728095	0.473096	0.971297	-5.40341	no
ENSG00000160050	CCDC28B	-0.00186159	4.90624	-0.0130641	0.989677	0.999521	-5.73007	no
ENSG00000160058	BSDC1	-0.22584	4.94944	-1.95566	0.0613879	0.796559	-4.0989	no
ENSG00000160072	ATAD3B	0.145852	3.10993	0.699829	0.49028	0.971297	-5.08281	no
ENSG00000160075	SSU72	-0.127735	6.47271	-1.54193	0.135237	0.882054	-4.94965	no
ENSG00000160087	UBE2J2	0.0395777	5.41186	0.362787	0.719712	0.986902	-5.78464	no
ENSG00000160094	ZNF362	-0.0976785	3.03304	-0.47674	0.63755	0.980605	-5.18303	no
ENSG00000160113	NR2F6	0.280833	3.10364	1.28838	0.20902	0.91276	-4.65679	no
ENSG00000160124	MIX23	0.162095	3.6458	0.936209	0.357825	0.950687	-5.03452	no
ENSG00000160131	VMA21	-0.0105893	5.86577	-0.116008	0.908542	0.997309	-5.94036	no
ENSG00000160185	UBASH3A	-0.0786337	5.08186	-0.668675	0.509627	0.971297	-5.5701	no
ENSG00000160190	SLC37A1	0.170005	3.28143	0.849967	0.403143	0.961225	-5.02766	no
ENSG00000160193	WDR4	0.000262867	3.01937	0.00111505	0.999119	0.999944	-5.25745	no
ENSG00000160194	NDUFV3	0.150333	3.94464	0.917225	0.367498	0.951378	-5.1196	no
ENSG00000160199	PKNOX1	-0.00220619	3.66167	-0.0114045	0.990988	0.999521	-5.40431	no
ENSG00000160201	U2AF1	0.122947	6.50154	1.49082	0.148104	0.887195	-5.0118	no
ENSG00000160208	RRP1B	-0.0882044	4.63363	-0.684353	0.499839	0.971297	-5.45314	no
ENSG00000160209	PDXK	-0.0704184	5.27369	-0.660095	0.515028	0.971505	-5.61827	no
ENSG00000160211	G6PD	-0.0232676	5.57825	-0.239069	0.812936	0.991971	-5.86043	no
ENSG00000160213	CSTB	-0.078106	8.45496	-1.05742	0.300095	0.937686	-5.7302	no
ENSG00000160214	RRP1	0.172278	3.80885	1.04139	0.307332	0.942153	-4.98623	no
ENSG00000160216	AGPAT3	-0.182896	4.47549	-1.25425	0.220968	0.924878	-4.94006	no
ENSG00000160218	TRAPPC10	0.224429	4.13474	1.51533	0.141815	0.886747	-4.55505	no
ENSG00000160219	GAB3	0.037954	3.09334	0.188969	0.851592	0.993177	-5.29244	no
ENSG00000160221	GATD3	0.0370747	4.26116	0.253682	0.801747	0.991971	-5.52958	no
ENSG00000160226	CFAP410	-0.209769	2.83382	-0.966436	0.342776	0.947522	-4.89056	no
ENSG00000160255	ITGB2	-0.0866363	7.82256	-1.21201	0.236464	0.924878	-5.51292	no
ENSG00000160256	SLX9	-0.0436117	4.21833	-0.281198	0.780796	0.991971	-5.5188	no
ENSG00000160271	RALGDS	-0.00562713	5.67565	-0.0553684	0.95627	0.999215	-5.90624	no
ENSG00000160285	LSS	-0.12906	3.93239	-0.787691	0.438037	0.963011	-5.21995	no
ENSG00000160294	MCM3AP	-0.19375	4.80554	-1.54478	0.134548	0.882054	-4.66268	no
ENSG00000160298	C21orf58	-0.298111	4.12492	-1.99212	0.057012	0.792919	-3.93335	no
ENSG00000160299	PCNT	-0.00492272	4.88043	-0.039695	0.968641	0.999215	-5.72176	no
ENSG00000160305	DIP2A	-0.0770818	5.87128	-0.789081	0.437238	0.962955	-5.65454	no
ENSG00000160307	S100B	-0.267042	3.57591	-1.46686	0.154469	0.887195	-4.57219	no
ENSG00000160310	PRMT2	-0.0699586	7.15711	-0.93782	0.357012	0.950687	-5.72571	no
ENSG00000160326	SLC2A6	-0.307943	2.65324	-1.3051	0.203349	0.91276	-4.60658	no
ENSG00000160336	ZNF761	0.156943	2.83376	0.700375	0.489945	0.971297	-5.03251	no
ENSG00000160352	ZNF714	-0.175406	3.90842	-1.10958	0.27739	0.929045	-4.966	no
ENSG00000160392	C19orf47	-0.0198734	3.12439	-0.0983939	0.922378	0.9978	-5.2814	no
ENSG00000160404	TOR2A	0.159273	4.04032	0.987418	0.332585	0.945427	-5.0796	no
ENSG00000160408	ST6GALNAC6	0.0328941	3.30957	0.17642	0.861338	0.993992	-5.31148	no
ENSG00000160410	SHKBP1	-0.0882618	5.1219	-0.737384	0.467526	0.971297	-5.53471	no
ENSG00000160439	RDH13	0.112743	2.28931	0.435839	0.66657	0.982133	-5.0534	no
ENSG00000160445	ZER1	0.0302382	4.44766	0.22724	0.822024	0.991971	-5.58345	no
ENSG00000160446	ZDHHC12	-0.0198753	5.88161	-0.200747	0.842466	0.993129	-5.93163	no
ENSG00000160551	TAOK1	0.0597659	5.43851	0.589652	0.56054	0.973445	-5.68676	no
ENSG00000160563	MED27	0.224606	4.28239	1.45566	0.157517	0.88761	-4.65051	no
ENSG00000160570	DEDD2	-0.0556871	4.63984	-0.418853	0.678781	0.982925	-5.58835	no
ENSG00000160584	SIK3	0.160743	4.90798	1.29652	0.206244	0.91276	-4.96274	no
ENSG00000160588	MPZL3	0.423994	3.84459	2.34429	0.0270208	0.716443	-3.36941	no
ENSG00000160593	JAML	0.12294	7.24159	1.67136	0.106708	0.853965	-4.84336	no
ENSG00000160602	NEK8	-0.587861	2.31795	-2.23535	0.0342465	0.751229	-3.59877	no
ENSG00000160613	PCSK7	-0.0492545	6.84485	-0.621434	0.539753	0.971548	-5.92622	no
ENSG00000160633	SAFB	-0.0522667	6.04733	-0.598578	0.55466	0.973255	-5.81275	no
ENSG00000160654	CD3G	0.0186428	8.20101	0.283714	0.778888	0.991971	-6.21683	no
ENSG00000160679	CHTOP	0.0973071	5.62634	0.944591	0.353608	0.950687	-5.46893	no
ENSG00000160685	ZBTB7B	-0.0231376	3.69951	-0.135919	0.892938	0.997075	-5.43002	no
ENSG00000160688	FLAD1	0.247033	3.5611	1.39135	0.175971	0.897587	-4.60698	no
ENSG00000160691	SHC1	-0.0489172	5.04345	-0.438519	0.664651	0.982133	-5.6779	no
ENSG00000160695	VPS11	0.407915	4.06502	2.53926	0.0174676	0.619408	-3.05006	no
ENSG00000160703	NLRX1	0.197635	3.07877	0.861108	0.397091	0.959118	-4.98123	no
ENSG00000160710	ADAR	0.0510571	6.69992	0.644179	0.525131	0.971505	-5.88841	no
ENSG00000160714	UBE2Q1	-0.168908	5.77062	-1.77673	0.0873767	0.839516	-4.50333	no
ENSG00000160741	CRTC2	0.0949957	4.84634	0.780305	0.442294	0.964061	-5.42629	no
ENSG00000160752	FDPS	0.0344053	6.41094	0.368966	0.715156	0.986007	-5.98035	no
ENSG00000160753	RUSC1	-0.119254	3.1823	-0.620638	0.540269	0.971548	-5.15111	no
ENSG00000160767	ENTREP3	-0.181455	3.76918	-1.009	0.32232	0.943284	-5.0316	no
ENSG00000160783	PMF1	-0.0548607	5.17213	-0.443517	0.661079	0.982133	-5.70494	no
ENSG00000160785	SLC25A44	0.119701	3.77306	0.641714	0.526705	0.971505	-5.25378	no
ENSG00000160789	LMNA	-0.014256	4.44364	-0.0869967	0.931344	0.998394	-5.60637	no
ENSG00000160791	CCR5	-0.0321107	3.85907	-0.199312	0.843577	0.993129	-5.49588	no
ENSG00000160796	NBEAL2	-0.102898	4.93845	-0.841441	0.407813	0.962528	-5.43228	no
ENSG00000160799	CCDC12	0.0744938	4.58265	0.50208	0.619858	0.98047	-5.52498	no
ENSG00000160803	UBQLN4	-0.00087417	2.52631	-0.00369966	0.997076	0.999521	-5.16581	no
ENSG00000160813	PPP1R35	-0.0584415	5.88194	-0.624	0.538092	0.971548	-5.76628	no
ENSG00000160818	GPATCH4	-0.17176	3.60685	-0.927879	0.362048	0.950687	-5.05212	no
ENSG00000160877	NACC1	-0.0991944	4.41771	-0.722996	0.47617	0.971297	-5.37939	no
ENSG00000160888	IER2	0.00697995	7.31279	0.0952665	0.924837	0.99821	-6.16524	no
ENSG00000160908	ZNF394	-0.0128861	3.75109	-0.0789472	0.937682	0.9985	-5.42675	no
ENSG00000160917	CPSF4	-0.0409287	4.53799	-0.308312	0.760314	0.991971	-5.59253	no
ENSG00000160932	LY6E	-0.059392	8.06889	-0.900961	0.375921	0.953953	-5.84835	no
ENSG00000160948	VPS28	-0.0741863	5.99832	-0.778418	0.443385	0.964061	-5.68728	no
ENSG00000160953	PWWP3A	0.035399	3.34964	0.176949	0.860927	0.993992	-5.31404	no
ENSG00000160957	RECQL4	-0.215631	3.30661	-0.995029	0.32894	0.944266	-4.94583	no
ENSG00000160959	LRRC14	-0.143342	3.49046	-0.779276	0.442889	0.964061	-5.13664	no
ENSG00000160972	PPP1R16A	0.039776	2.69939	0.165143	0.870115	0.995477	-5.18029	no
ENSG00000160991	ORAI2	-0.0155896	6.39309	-0.188591	0.851886	0.993177	-6.02952	no
ENSG00000160993	ALKBH4	0.12073	3.34836	0.627343	0.535933	0.971548	-5.16649	no
ENSG00000161010	MRNIP	0.0225744	3.11738	0.0979907	0.922695	0.997882	-5.27763	no
ENSG00000161011	SQSTM1	-0.0354189	7.98267	-0.473252	0.640003	0.980954	-6.12823	no
ENSG00000161013	MGAT4B	-0.00516961	5.64109	-0.0531758	0.958	0.999215	-5.89808	no
ENSG00000161016	RPL8	-0.0538237	10.9425	-0.936982	0.357435	0.950687	-5.95045	no
ENSG00000161021	MAML1	0.135494	4.24431	0.916586	0.367827	0.951378	-5.17871	no
ENSG00000161036	LRWD1	0.045246	2.94337	0.210334	0.835055	0.993129	-5.22146	no
ENSG00000161057	PSMC2	-0.0790064	6.11798	-0.907955	0.372284	0.95243	-5.6057	no
ENSG00000161091	MFSD12	-0.0778496	4.85264	-0.533544	0.598213	0.98047	-5.58737	no
ENSG00000161179	YDJC	0.0212645	5.16137	0.192394	0.848936	0.993177	-5.77234	no
ENSG00000161202	DVL3	0.00184767	3.83612	0.0112062	0.991145	0.999521	-5.4499	no
ENSG00000161203	AP2M1	0.0523659	6.08048	0.551588	0.585965	0.97963	-5.83769	no
ENSG00000161204	ABCF3	0.137422	3.98271	0.854872	0.400471	0.960813	-5.16595	no
ENSG00000161217	PCYT1A	-0.278972	4.62568	-1.97204	0.0593866	0.793796	-4.0268	no
ENSG00000161265	U2AF1L4	0.379984	3.10153	1.83726	0.0776876	0.835061	-4.06734	no
ENSG00000161267	BDH1	0.23092	3.91517	1.44529	0.160383	0.890467	-4.60143	no
ENSG00000161395	PGAP3	-0.0972836	2.69348	-0.354978	0.725484	0.987451	-5.15508	no
ENSG00000161405	IKZF3	-0.186051	5.33441	-1.77884	0.0870225	0.839516	-4.43119	no
ENSG00000161513	FDXR	0.172555	4.6837	1.28401	0.210521	0.91276	-4.93006	no
ENSG00000161526	SAP30BP	0.144183	5.20684	1.28881	0.208873	0.91276	-5.03292	no
ENSG00000161533	ACOX1	0.00562414	4.02668	0.0353596	0.972064	0.999215	-5.50068	no
ENSG00000161542	PRPSAP1	0.139294	4.87641	1.15111	0.260217	0.925778	-5.1128	no
ENSG00000161547	SRSF2	0.00506559	8.04551	0.0754233	0.940458	0.9985	-6.24147	no
ENSG00000161618	ALDH16A1	0.0594364	4.81464	0.412021	0.683719	0.983107	-5.6212	no
ENSG00000161638	ITGA5	-0.0435277	4.88455	-0.338647	0.737609	0.989294	-5.67614	no
ENSG00000161654	LSM12	0.0527562	4.90901	0.451976	0.655054	0.982133	-5.63157	no
ENSG00000161671	EMC10	-0.196586	5.52368	-1.74357	0.0931099	0.845054	-4.51237	no
ENSG00000161677	JOSD2	-0.225516	4.59485	-1.78352	0.0862402	0.839516	-4.30367	no
ENSG00000161791	FMNL3	0.0330832	3.95396	0.198069	0.844539	0.993129	-5.45866	no
ENSG00000161800	RACGAP1	0.137401	5.691	1.26861	0.21588	0.919727	-5.14988	no
ENSG00000161813	LARP4	-0.0899711	4.3935	-0.663075	0.513149	0.971297	-5.40672	no
ENSG00000161835	TAMALIN	-0.294758	2.48431	-0.993994	0.329434	0.944266	-4.8332	no
ENSG00000161847	RAVER1	-0.0256069	4.46792	-0.18889	0.851654	0.993177	-5.6013	no
ENSG00000161888	SPC24	-0.174275	4.49654	-1.20727	0.238253	0.924878	-4.99698	no
ENSG00000161904	LEMD2	0.0740669	4.54203	0.54486	0.590517	0.980345	-5.49405	no
ENSG00000161920	MED11	-0.314026	5.13094	-2.93733	0.00687025	0.488385	-2.33166	no
ENSG00000161921	CXCL16	0.053937	3.09632	0.255459	0.800389	0.991971	-5.24463	no
ENSG00000161939	RNASEK-C17orf49	-0.0828323	7.56141	-1.04032	0.30782	0.942153	-5.6719	no
ENSG00000161956	SENP3	-0.432262	2.5068	-1.64043	0.113022	0.871007	-4.27797	no
ENSG00000161960	EIF4A1	-0.0756199	7.62202	-1.06611	0.296224	0.935234	-5.65213	no
ENSG00000161970	RPL26	-0.0391316	11.5121	-0.675164	0.505563	0.971297	-6.18309	no
ENSG00000161980	POLR3K	0.11104	4.73063	0.883249	0.385237	0.956214	-5.32024	no
ENSG00000161981	SNRNP25	0.166171	4.34373	1.23279	0.228742	0.924878	-4.93504	no
ENSG00000161996	WDR90	0.194163	2.63558	0.771367	0.447479	0.964384	-4.96269	no
ENSG00000161999	JMJD8	0.0202921	4.2273	0.135553	0.893224	0.997075	-5.54596	no
ENSG00000162032	SPSB3	0.052682	5.40214	0.503106	0.619147	0.98047	-5.72339	no
ENSG00000162063	CCNF	-0.0426858	4.10018	-0.261057	0.796116	0.991971	-5.49484	no
ENSG00000162065	TBC1D24	0.316281	2.12946	1.10507	0.279303	0.930866	-4.69825	no
ENSG00000162066	AMDHD2	0.0898286	4.63108	0.677756	0.503944	0.971297	-5.44404	no
ENSG00000162073	PAQR4	-0.0642863	3.92386	-0.420425	0.677647	0.982925	-5.41151	no
ENSG00000162076	FLYWCH2	-0.419001	3.89309	-2.70066	0.0120414	0.58367	-2.76974	no
ENSG00000162086	ZNF75A	0.371966	3.37471	1.89881	0.0687983	0.81781	-3.99748	no
ENSG00000162129	CLPB	-0.0692634	3.22729	-0.342875	0.734464	0.989294	-5.2607	no
ENSG00000162139	NEU3	-0.0871657	2.09457	-0.292043	0.772584	0.991971	-5.06769	no
ENSG00000162144	CYB561A3	0.0888907	5.2192	0.802852	0.429376	0.962955	-5.49987	no
ENSG00000162191	UBXN1	-0.0502057	7.04854	-0.647451	0.523045	0.971505	-5.93548	no
ENSG00000162194	LBHD1	0.0482257	5.28996	0.436632	0.666001	0.982133	-5.72844	no
ENSG00000162222	TTC9C	0.21784	5.00896	1.85548	0.0749583	0.826196	-4.23802	no
ENSG00000162227	TAF6L	-0.133655	2.99731	-0.638317	0.528879	0.971548	-5.10738	no
ENSG00000162231	NXF1	0.063812	4.88106	0.539275	0.594309	0.98047	-5.5819	no
ENSG00000162236	STX5	-0.0422306	5.17994	-0.362757	0.719734	0.986902	-5.73866	no
ENSG00000162241	SLC25A45	0.175906	2.97405	0.813715	0.423236	0.962955	-4.99151	no
ENSG00000162244	RPL29	-0.0795484	10.5846	-1.34359	0.190749	0.909675	-5.49156	no
ENSG00000162298	SYVN1	0.0135097	5.00274	0.102759	0.918947	0.997547	-5.74892	no
ENSG00000162300	ZFPL1	0.0206065	4.12501	0.132466	0.895641	0.997075	-5.51867	no
ENSG00000162302	RPS6KA4	0.13542	3.71987	0.806541	0.427285	0.962955	-5.14606	no
ENSG00000162341	TPCN2	-0.368774	3.29331	-1.96788	0.0598898	0.794043	-3.91246	no
ENSG00000162368	CMPK1	0.0266172	6.98145	0.357054	0.723948	0.987347	-6.06674	no
ENSG00000162378	ZYG11B	0.418813	3.48892	2.07997	0.0475791	0.792919	-3.75951	no
ENSG00000162384	CZIB	-0.010435	5.00523	-0.0867438	0.931543	0.998394	-5.75209	no
ENSG00000162385	MAGOH	-0.00785902	6.68687	-0.101026	0.920309	0.997547	-6.08688	no
ENSG00000162402	USP24	-0.0307238	4.60837	-0.2292	0.820516	0.991971	-5.63025	no
ENSG00000162408	NOL9	0.0628062	4.41307	0.45774	0.650961	0.982133	-5.50171	no
ENSG00000162413	KLHL21	0.0533269	4.43004	0.393008	0.697534	0.983581	-5.53362	no
ENSG00000162419	GMEB1	0.326383	3.6472	1.84276	0.0768543	0.830428	-4.08351	no
ENSG00000162433	AK4	0.509448	2.99526	2.03163	0.0525821	0.792919	-3.83301	no
ENSG00000162434	JAK1	-0.0794788	7.06767	-1.0364	0.309607	0.942153	-5.62327	no
ENSG00000162441	LZIC	0.199541	4.20159	1.35893	0.1859	0.907909	-4.74968	no
ENSG00000162496	DHRS3	0.325261	6.37853	3.37725	0.00232458	0.370913	-1.45232	no
ENSG00000162511	LAPTM5	0.0274275	9.94881	0.451746	0.655217	0.982133	-6.24153	no
ENSG00000162517	PEF1	-0.00147728	6.44065	-0.0164018	0.98704	0.999521	-6.05422	no
ENSG00000162520	SYNC	0.0200583	4.1936	0.134647	0.893933	0.997075	-5.53639	no
ENSG00000162521	RBBP4	-0.0834941	7.06567	-1.11775	0.273948	0.925913	-5.54019	no
ENSG00000162542	TMCO4	-0.236591	2.88981	-1.13726	0.265854	0.925913	-4.77193	no
ENSG00000162545	CAMK2N1	0.65515	1.91318	2.28563	0.0307179	0.731021	-3.63701	no
ENSG00000162585	FAAP20	-0.0208922	5.53152	-0.20558	0.838729	0.993129	-5.85701	no
ENSG00000162600	OMA1	0.145859	3.95319	0.937561	0.357142	0.950687	-5.09759	no
ENSG00000162601	MYSM1	0.136365	4.84563	1.06632	0.296133	0.935234	-5.1897	no
ENSG00000162604	TM2D1	0.157237	5.10209	1.21305	0.236072	0.924878	-5.09488	no
ENSG00000162607	USP1	0.0225738	5.52661	0.206771	0.837807	0.993129	-5.85166	no
ENSG00000162613	FUBP1	-0.0193293	6.40555	-0.222656	0.825552	0.991971	-6.0247	no
ENSG00000162616	DNAJB4	0.195217	2.73815	0.82875	0.414828	0.962955	-4.94576	no
ENSG00000162623	TYW3	0.0398443	4.68778	0.321339	0.750536	0.989826	-5.62175	no
ENSG00000162636	EEIG2	-0.000785447	3.89812	-0.00476111	0.996238	0.999521	-5.46921	no
ENSG00000162639	HENMT1	0.126863	4.79	1.00657	0.323466	0.943982	-5.23087	no
ENSG00000162642	C1orf52	-0.147094	4.15892	-0.961812	0.34505	0.949688	-5.14397	no
ENSG00000162645	GBP2	0.0157392	7.44691	0.219636	0.827879	0.99232	-6.16023	no
ENSG00000162650	ATXN7L2	0.262312	2.26919	0.995515	0.328708	0.944266	-4.78735	no
ENSG00000162654	GBP4	-0.0574269	6.57003	-0.667961	0.510075	0.971297	-5.85952	no
ENSG00000162664	ZNF326	0.22761	4.40088	1.61791	0.117812	0.882054	-4.47116	no
ENSG00000162676	GFI1	0.011989	4.71223	0.087953	0.930591	0.998394	-5.67221	no
ENSG00000162688	AGL	0.20365	3.30518	1.03545	0.310044	0.942153	-4.8918	no
ENSG00000162695	SLC30A7	-0.134078	5.5418	-1.23746	0.227032	0.924878	-5.1746	no
ENSG00000162702	ZNF281	0.0945946	4.92546	0.629966	0.534242	0.971548	-5.5448	no
ENSG00000162704	ARPC5	0.00481757	8.33599	0.0737295	0.941793	0.9985	-6.26461	no
ENSG00000162714	ZNF496	-0.032575	2.68526	-0.146646	0.884549	0.9966	-5.18626	no
ENSG00000162729	IGSF8	0.196245	4.46643	1.36307	0.184608	0.907071	-4.7938	no
ENSG00000162734	PEA15	0.111291	4.01785	0.635211	0.53087	0.971548	-5.31213	no
ENSG00000162735	PEX19	-0.0974664	4.08009	-0.665937	0.511347	0.971297	-5.32967	no
ENSG00000162736	NCSTN	-0.0255415	4.8748	-0.191375	0.849726	0.993177	-5.71038	no
ENSG00000162739	SLAMF6	-0.259289	4.02812	-1.59409	0.123064	0.882054	-4.46966	no
ENSG00000162769	FLVCR1	-0.128185	3.33085	-0.635554	0.53065	0.971548	-5.17438	no
ENSG00000162772	ATF3	-0.157938	3.44442	-0.864552	0.395232	0.957843	-5.06562	no
ENSG00000162775	RBM15	0.205291	4.12755	1.32636	0.196312	0.909675	-4.76818	no
ENSG00000162777	DENND2D	-0.0425386	6.77286	-0.546397	0.589476	0.980034	-5.95901	no
ENSG00000162783	IER5	0.0233058	6.59487	0.29133	0.773123	0.991971	-6.03509	no
ENSG00000162813	BPNT1	-0.182496	3.66713	-1.00964	0.322018	0.943105	-5.00319	no
ENSG00000162819	BROX	-0.00428998	5.1068	-0.0381885	0.969831	0.999215	-5.77933	no
ENSG00000162836	ACP6	-0.19231	3.37287	-0.990249	0.331226	0.94496	-4.96325	no
ENSG00000162851	TFB2M	0.188336	3.92095	1.1112	0.276707	0.928137	-4.9415	no
ENSG00000162852	CNST	-0.146711	4.30449	-1.07446	0.292536	0.93465	-5.08078	no
ENSG00000162869	PPP1R21	0.164913	4.013	1.05983	0.299017	0.936734	-5.00738	no
ENSG00000162885	B3GALNT2	-0.0728347	3.23709	-0.372968	0.712212	0.985801	-5.25433	no
ENSG00000162889	MAPKAPK2	0.0427651	6.17571	0.492341	0.626631	0.98047	-5.88641	no
ENSG00000162894	FCMR	-0.0770387	7.45307	-0.900533	0.376145	0.954139	-5.7912	no
ENSG00000162909	CAPN2	-0.180936	6.67081	-2.21293	0.035935	0.761424	-3.89347	no
ENSG00000162910	MRPL55	-0.0741174	4.83108	-0.600926	0.553119	0.973255	-5.5531	no
ENSG00000162923	WDR26	0.0937739	6.04231	1.03926	0.308301	0.942153	-5.46182	no
ENSG00000162924	REL	-0.0413296	4.80139	-0.338836	0.737468	0.989294	-5.65247	no
ENSG00000162928	PEX13	0.0803866	3.49315	0.436232	0.666288	0.982133	-5.28158	no
ENSG00000162959	MEMO1	0.027013	3.88626	0.172806	0.864149	0.994632	-5.44956	no
ENSG00000162961	DPY30	0.12907	6.48861	1.35769	0.186291	0.909334	-5.18177	no
ENSG00000162971	TYW5	-0.039094	3.37648	-0.204634	0.83946	0.993129	-5.32425	no
ENSG00000162972	MAIP1	0.00456266	4.17921	0.0302038	0.976136	0.999448	-5.53734	no
ENSG00000162976	SLC66A3	0.202168	4.57933	1.51539	0.1418	0.886747	-4.63459	no
ENSG00000162980	ARL5A	-0.117483	5.01464	-1.0276	0.313651	0.942153	-5.28161	no
ENSG00000163001	CFAP36	0.0390595	4.35982	0.276541	0.78433	0.991971	-5.54831	no
ENSG00000163002	NUP35	-0.325015	2.98021	-1.48631	0.149286	0.887195	-4.46401	no
ENSG00000163013	FBXO41	0.298591	2.37466	1.16918	0.252992	0.924878	-4.67399	no
ENSG00000163029	SMC6	0.398897	4.63222	3.02133	0.00560703	0.449797	-2.15601	no
ENSG00000163041	H3-3A	0.0269809	8.82433	0.416499	0.680481	0.982987	-6.21169	no
ENSG00000163050	COQ8A	-0.0854019	4.19725	-0.592	0.55899	0.973255	-5.39872	no
ENSG00000163069	SGCB	0.0333855	2.73084	0.149516	0.882306	0.9966	-5.19375	no
ENSG00000163104	SMARCAD1	-0.0987681	4.12346	-0.671607	0.507788	0.971297	-5.33628	no
ENSG00000163110	PDLIM5	-0.148908	3.70978	-0.909762	0.371348	0.95243	-5.08931	no
ENSG00000163125	RPRD2	0.0298713	5.25049	0.26728	0.791373	0.991971	-5.77808	no
ENSG00000163131	CTSS	-0.00931149	6.68346	-0.112728	0.911116	0.997309	-6.08562	no
ENSG00000163154	TNFAIP8L2	-0.172506	5.31758	-1.50366	0.144782	0.887195	-4.81397	no
ENSG00000163156	SCNM1	-0.155113	5.67145	-1.56979	0.128618	0.882054	-4.78409	no
ENSG00000163159	VPS72	-0.0586451	5.15121	-0.499769	0.621463	0.98047	-5.67666	no
ENSG00000163161	ERCC3	0.100889	4.46772	0.719603	0.478222	0.971297	-5.37446	no
ENSG00000163162	RNF149	-0.0127923	6.69346	-0.159582	0.87445	0.996129	-6.08064	no
ENSG00000163166	IWS1	0.0322114	4.26954	0.192342	0.848976	0.993177	-5.5393	no
ENSG00000163170	BOLA3	-0.0258897	5.6349	-0.260295	0.796697	0.991971	-5.86686	no
ENSG00000163171	CDC42EP3	-0.0599194	4.52447	-0.453577	0.653916	0.982133	-5.54946	no
ENSG00000163191	S100A11	-0.0483176	9.56013	-0.741337	0.465167	0.97081	-6.05653	no
ENSG00000163214	DHX57	-0.0434447	2.98466	-0.198256	0.844395	0.993129	-5.23663	no
ENSG00000163219	ARHGAP25	-0.185351	6.12304	-2.17611	0.0388707	0.778705	-3.89503	no
ENSG00000163220	S100A9	-0.0721922	4.6855	-0.410281	0.684979	0.983107	-5.59803	no
ENSG00000163249	CCNYL1	-0.0925313	2.60612	-0.394195	0.696668	0.983581	-5.126	no
ENSG00000163257	DCAF16	0.184592	4.62633	1.44021	0.161802	0.890467	-4.73597	no
ENSG00000163281	GNPDA2	0.137082	2.94103	0.566847	0.575704	0.977252	-5.11905	no
ENSG00000163291	PAQR3	0.32378	2.86048	1.41417	0.169237	0.897587	-4.50752	no
ENSG00000163297	ANTXR2	-0.0693239	3.72191	-0.419563	0.678269	0.982925	-5.35848	no
ENSG00000163312	HELQ	-0.0885519	3.20405	-0.447848	0.657991	0.982133	-5.22508	no
ENSG00000163319	MRPS18C	-0.168726	5.94972	-1.79837	0.0838002	0.839069	-4.4982	no
ENSG00000163320	CGGBP1	-0.024382	6.14896	-0.272434	0.787451	0.991971	-5.96772	no
ENSG00000163322	ABRAXAS1	0.0837249	3.8111	0.464842	0.645934	0.981747	-5.34789	no
ENSG00000163328	GPR155	-0.0834663	7.15575	-0.941925	0.354945	0.950687	-5.72275	no
ENSG00000163344	PMVK	-0.0447739	4.60262	-0.326726	0.746505	0.989294	-5.60494	no
ENSG00000163346	PBXIP1	-0.117214	6.85926	-1.52826	0.138585	0.882054	-5.01564	no
ENSG00000163348	PYGO2	-0.0597227	5.10638	-0.515503	0.610579	0.98047	-5.66163	no
ENSG00000163349	HIPK1	0.0334407	6.20936	0.391119	0.698912	0.983778	-5.93691	no
ENSG00000163374	YY1AP1	-0.0628293	5.36747	-0.57992	0.566986	0.97608	-5.68428	no
ENSG00000163378	EOGT	0.126536	2.0073	0.438206	0.664875	0.982133	-5.01333	no
ENSG00000163382	NAXE	-0.184753	5.08423	-1.68642	0.103742	0.850389	-4.5234	no
ENSG00000163389	POGLUT1	0.137783	4.52274	1.02291	0.315824	0.942153	-5.15535	no
ENSG00000163399	ATP1A1	-0.0902931	7.27178	-1.20891	0.237633	0.924878	-5.46294	no
ENSG00000163412	EIF4E3	-0.0188345	5.88657	-0.205331	0.838921	0.993129	-5.93165	no
ENSG00000163428	LRRC58	-0.059606	4.45602	-0.455487	0.65256	0.982133	-5.52317	no
ENSG00000163444	TMEM183A	-0.013761	5.13863	-0.117072	0.907708	0.997309	-5.78041	no
ENSG00000163453	IGFBP7	0.0485525	3.3249	0.250668	0.804051	0.991971	-5.29456	no
ENSG00000163463	KRTCAP2	-0.0264626	6.52181	-0.310705	0.758515	0.991971	-6.02085	no
ENSG00000163466	ARPC2	0.0300877	9.33623	0.484177	0.632335	0.98047	-6.20338	no
ENSG00000163468	CCT3	0.0331931	7.03264	0.429169	0.671354	0.982295	-6.04511	no
ENSG00000163479	SSR2	-0.133397	8.49807	-2.06426	0.0491563	0.792919	-4.30955	no
ENSG00000163481	RNF25	-0.0384985	3.69791	-0.227318	0.821964	0.991971	-5.39767	no
ENSG00000163507	CIP2A	-0.105833	4.31155	-0.691405	0.49547	0.971297	-5.36853	no
ENSG00000163508	EOMES	-0.34318	3.67756	-2.13021	0.0428324	0.785058	-3.70177	no
ENSG00000163510	CWC22	-0.143504	3.91431	-0.921119	0.3655	0.950687	-5.12441	no
ENSG00000163512	AZI2	-0.0143031	4.91151	-0.12422	0.902102	0.9971	-5.72564	no
ENSG00000163513	TGFBR2	0.115003	6.35818	1.11869	0.273552	0.925913	-5.43558	no
ENSG00000163516	ANKZF1	-0.0142741	4.51313	-0.106505	0.916004	0.997309	-5.62362	no
ENSG00000163519	TRAT1	-0.171922	6.03211	-1.9943	0.0567597	0.792919	-4.19579	no
ENSG00000163527	STT3B	-0.184076	6.64274	-2.37482	0.0252619	0.707455	-3.58973	no
ENSG00000163528	CHCHD4	0.0996019	3.31663	0.491538	0.627191	0.98047	-5.21904	no
ENSG00000163535	SGO2	-0.100098	4.39336	-0.723322	0.475973	0.971297	-5.37222	no
ENSG00000163539	CLASP2	0.0250592	3.84989	0.142372	0.887889	0.9966	-5.43972	no
ENSG00000163541	SUCLG1	0.0917453	6.17016	1.01697	0.318584	0.942153	-5.50648	no
ENSG00000163558	PRKCI	-0.228129	3.83978	-1.32376	0.197163	0.909675	-4.7513	no
ENSG00000163564	PYHIN1	-0.00309676	4.50644	-0.0237451	0.981238	0.999521	-5.64491	no
ENSG00000163565	IFI16	0.163384	7.43958	2.29995	0.0297752	0.73086	-3.7938	no
ENSG00000163577	EIF5A2	0.0751036	2.67937	0.312946	0.756831	0.991847	-5.15039	no
ENSG00000163584	RPL22L1	-0.0236898	6.83405	-0.302317	0.764828	0.991971	-6.06773	no
ENSG00000163597	SNHG16	-0.10556	6.20267	-1.24942	0.2227	0.924878	-5.27859	no
ENSG00000163599	CTLA4	-0.10126	3.74937	-0.604064	0.551063	0.972697	-5.28466	no
ENSG00000163600	ICOS	-0.0861455	4.51617	-0.640472	0.527499	0.971505	-5.4511	no
ENSG00000163602	RYBP	-0.0750869	4.77198	-0.59154	0.559293	0.973255	-5.54075	no
ENSG00000163605	PPP4R2	0.0852132	5.21076	0.785686	0.43919	0.963435	-5.5093	no
ENSG00000163606	CD200R1	0.240483	2.5928	0.987369	0.332608	0.945427	-4.82989	no
ENSG00000163607	GTPBP8	0.124516	3.71227	0.679313	0.502974	0.971297	-5.21998	no
ENSG00000163608	NEPRO	-0.0554487	4.76138	-0.461052	0.648614	0.982133	-5.60081	no
ENSG00000163626	COX18	-0.0440565	3.37781	-0.229702	0.82013	0.991971	-5.3218	no
ENSG00000163634	THOC7	0.12469	6.47824	1.43474	0.163344	0.890467	-5.08253	no
ENSG00000163635	ATXN7	-0.00309481	6.05262	-0.0304955	0.975906	0.999448	-5.98358	no
ENSG00000163636	PSMD6	0.0150015	5.63348	0.14168	0.888431	0.9966	-5.88562	no
ENSG00000163644	PPM1K	-0.210116	5.77137	-2.18213	0.038377	0.778705	-3.8377	no
ENSG00000163655	GMPS	0.0163267	4.72067	0.125758	0.900896	0.9971	-5.67317	no
ENSG00000163659	TIPARP	-0.0204413	4.52172	-0.137581	0.891637	0.996728	-5.62853	no
ENSG00000163660	CCNL1	0.0443256	6.72198	0.528422	0.601711	0.98047	-5.9581	no
ENSG00000163681	SLMAP	0.0480163	4.69466	0.385048	0.70335	0.98532	-5.60315	no
ENSG00000163682	RPL9	-0.0164139	11.5946	-0.271017	0.788529	0.991971	-6.37783	no
ENSG00000163683	SMIM14	-0.157536	3.37431	-0.875847	0.389175	0.956593	-5.05073	no
ENSG00000163684	RPP14	-0.0114355	3.13375	-0.0559583	0.955805	0.999215	-5.29091	no
ENSG00000163686	ABHD6	0.0546253	2.59228	0.216053	0.830641	0.993129	-5.15502	no
ENSG00000163703	CRELD1	0.34106	2.23452	1.2355	0.227747	0.924878	-4.61383	no
ENSG00000163714	U2SURP	0.195422	5.7471	2.01004	0.054964	0.792919	-4.10883	no
ENSG00000163719	MTMR14	-0.0844886	5.57958	-0.789347	0.437086	0.962955	-5.59733	no
ENSG00000163728	TTC14	0.120118	5.61918	0.96175	0.34508	0.949688	-5.45326	no
ENSG00000163738	MTHFD2L	0.181794	3.23111	0.915795	0.368234	0.951378	-4.96839	no
ENSG00000163743	RCHY1	-0.0796166	4.18604	-0.522706	0.605627	0.98047	-5.43087	no
ENSG00000163754	GYG1	0.190732	4.85093	1.57821	0.12667	0.882054	-4.60995	no
ENSG00000163755	HPS3	-0.0124984	4.40933	-0.0889799	0.929783	0.998394	-5.59619	no
ENSG00000163781	TOPBP1	0.0255992	4.80594	0.201169	0.84214	0.993129	-5.68183	no
ENSG00000163785	RYK	0.457909	3.48829	2.22217	0.0352298	0.754226	-3.56062	no
ENSG00000163788	SNRK	-0.174304	5.69203	-1.69343	0.102385	0.849617	-4.61471	no
ENSG00000163795	ZNF513	0.142122	3.42553	0.738116	0.467088	0.971297	-5.12005	no
ENSG00000163798	SLC4A1AP	-0.0745185	4.51944	-0.555302	0.583459	0.979141	-5.49886	no
ENSG00000163807	KIAA1143	0.163487	5.25521	1.49981	0.145771	0.887195	-4.7848	no
ENSG00000163808	KIF15	0.086681	4.44162	0.600758	0.553229	0.973255	-5.43675	no
ENSG00000163811	WDR43	-0.00623887	4.50633	-0.0457834	0.963835	0.999215	-5.62487	no
ENSG00000163812	ZDHHC3	-0.0172869	5.50573	-0.166754	0.868861	0.995423	-5.85765	no
ENSG00000163814	CDCP1	-0.181369	4.93882	-1.58539	0.12503	0.882054	-4.63597	no
ENSG00000163818	LZTFL1	0.452944	2.41225	1.78837	0.0854376	0.839516	-4.12323	no
ENSG00000163820	FYCO1	0.0111023	3.46303	0.0596862	0.952864	0.999215	-5.35602	no
ENSG00000163823	CCR1	-0.182382	2.91108	-0.847286	0.404608	0.961661	-4.98201	no
ENSG00000163832	ELP6	-0.0711908	4.40197	-0.497836	0.622806	0.98047	-5.49565	no
ENSG00000163840	DTX3L	0.0516852	5.2676	0.447827	0.658006	0.982133	-5.71917	no
ENSG00000163848	ZNF148	-0.19849	5.04991	-1.72714	0.0960675	0.845054	-4.45836	no
ENSG00000163866	SMIM12	0.131937	5.43578	1.26736	0.216317	0.919727	-5.10369	no
ENSG00000163867	ZMYM6	0.0295227	4.06583	0.177636	0.860392	0.993992	-5.49605	no
ENSG00000163870	TPRA1	0.25226	4.84862	2.04882	0.0507529	0.792919	-3.91254	no
ENSG00000163872	YEATS2	-0.0118056	3.81201	-0.0718836	0.943247	0.9985	-5.44344	no
ENSG00000163874	ZC3H12A	0.280372	3.52573	1.53328	0.137348	0.882054	-4.44847	no
ENSG00000163875	MEAF6	-0.0296138	5.76397	-0.296627	0.76912	0.991971	-5.88585	no
ENSG00000163877	SNIP1	0.131824	4.01731	0.82776	0.415378	0.962955	-5.1935	no
ENSG00000163882	POLR2H	0.0625035	6.01188	0.71057	0.483709	0.971297	-5.72869	no
ENSG00000163900	TMEM41A	-0.262831	3.35697	-1.31521	0.199981	0.91028	-4.68364	no
ENSG00000163902	RPN1	-0.0103333	7.36911	-0.145287	0.88561	0.9966	-6.16612	no
ENSG00000163904	SENP2	-0.01604	3.5411	-0.0864847	0.931747	0.998394	-5.37415	no
ENSG00000163918	RFC4	0.265721	4.68614	2.03346	0.0523849	0.792919	-3.91399	no
ENSG00000163923	RPL39L	0.183604	4.046	1.16255	0.255625	0.924878	-4.91925	no
ENSG00000163930	BAP1	0.0937427	4.47136	0.6943	0.493683	0.971297	-5.39135	no
ENSG00000163931	TKT	-0.0862448	7.35902	-1.15804	0.257428	0.924878	-5.52847	no
ENSG00000163932	PRKCD	0.376954	3.49784	1.98823	0.0574653	0.792919	-3.88415	no
ENSG00000163933	RFT1	0.0622839	4.12169	0.368725	0.715334	0.986007	-5.45662	no
ENSG00000163935	SFMBT1	0.200035	3.90331	1.18117	0.248283	0.924878	-4.87321	no
ENSG00000163938	GNL3	0.0917986	4.24556	0.618478	0.541669	0.971548	-5.3787	no
ENSG00000163939	PBRM1	0.11402	5.51229	1.08627	0.287379	0.931387	-5.3125	no
ENSG00000163945	UVSSA	-0.139608	3.29143	-0.678601	0.503417	0.971297	-5.14862	no
ENSG00000163946	TASOR	0.113351	5.03113	0.980756	0.335798	0.945427	-5.3102	no
ENSG00000163947	ARHGEF3	-0.0445314	6.77364	-0.482514	0.6335	0.98047	-5.99179	no
ENSG00000163950	SLBP	0.10652	5.67069	1.11336	0.275792	0.92809	-5.31675	no
ENSG00000163956	LRPAP1	0.123495	5.63999	1.06153	0.29826	0.936734	-5.36002	no
ENSG00000163960	UBXN7	0.192078	4.89216	1.45636	0.157325	0.88761	-4.76838	no
ENSG00000163961	RNF168	0.0107585	4.17619	0.073783	0.941751	0.9985	-5.53535	no
ENSG00000163964	PIGX	-0.137542	5.43511	-1.36996	0.182475	0.902212	-5.00036	no
ENSG00000164002	EXO5	0.230536	2.46024	0.895059	0.379009	0.955453	-4.86798	no
ENSG00000164008	C1orf50	0.196944	3.58407	1.06946	0.294741	0.935234	-4.914	no
ENSG00000164022	AIMP1	0.0127358	5.39694	0.119536	0.905774	0.9971	-5.83796	no
ENSG00000164024	METAP1	-0.0646781	4.97647	-0.56192	0.579007	0.97867	-5.60547	no
ENSG00000164031	DNAJB14	-0.12653	5.38864	-1.1457	0.262408	0.925913	-5.24435	no
ENSG00000164032	H2AZ1	-0.0311803	8.49149	-0.429817	0.670888	0.982133	-6.18758	no
ENSG00000164038	SLC9B2	-0.11165	2.08777	-0.387691	0.701417	0.984591	-5.05251	no
ENSG00000164039	BDH2	-0.0805099	4.08559	-0.539034	0.594473	0.98047	-5.3948	no
ENSG00000164040	PGRMC2	-0.0954003	4.85425	-0.816965	0.42141	0.962955	-5.41884	no
ENSG00000164045	CDC25A	-0.0274429	2.36538	-0.104751	0.917382	0.997309	-5.13441	no
ENSG00000164048	ZNF589	0.177031	2.20806	0.62801	0.535503	0.971548	-4.97091	no
ENSG00000164051	CCDC51	-0.0985248	3.33377	-0.513095	0.61224	0.98047	-5.23301	no
ENSG00000164053	ATRIP	-0.166292	4.80979	-1.34439	0.190493	0.909675	-4.90841	no
ENSG00000164054	SHISA5	0.0861887	6.65982	1.06912	0.294894	0.935234	-5.532	no
ENSG00000164056	SPRY1	-0.216102	1.90969	-0.776088	0.444736	0.964061	-4.88989	no
ENSG00000164062	APEH	0.0147537	5.04453	0.127559	0.899485	0.9971	-5.75434	no
ENSG00000164068	RNF123	0.458263	2.71084	1.99562	0.0566075	0.792919	-3.88571	no
ENSG00000164073	MFSD8	0.0649308	3.46998	0.333027	0.741798	0.989294	-5.31034	no
ENSG00000164074	ABHD18	-0.101241	4.71437	-0.832777	0.412594	0.962955	-5.37367	no
ENSG00000164077	MON1A	-0.318758	2.6852	-1.4299	0.164715	0.892228	-4.49564	no
ENSG00000164080	RAD54L2	0.0352896	4.31928	0.250964	0.803825	0.991971	-5.54582	no
ENSG00000164081	TEX264	-0.054586	5.51126	-0.529349	0.601077	0.98047	-5.74217	no
ENSG00000164086	DUSP7	-0.017291	5.0555	-0.14945	0.882358	0.9966	-5.76075	no
ENSG00000164087	POC1A	0.00115426	3.31959	0.00594317	0.995304	0.999521	-5.3264	no
ENSG00000164088	PPM1M	-0.122004	4.96268	-1.07333	0.293035	0.93465	-5.22908	no
ENSG00000164091	WDR82	-0.0634115	6.96181	-0.818321	0.420649	0.962955	-5.80421	no
ENSG00000164096	C4orf3	0.0360537	7.25022	0.48954	0.628585	0.98047	-6.04293	no
ENSG00000164104	HMGB2	0.0135901	9.73097	0.210092	0.835242	0.993129	-6.31353	no
ENSG00000164105	SAP30	0.026811	4.58796	0.207868	0.83696	0.993129	-5.63113	no
ENSG00000164109	MAD2L1	0.127922	6.08379	1.44152	0.161436	0.890467	-5.01026	no
ENSG00000164111	ANXA5	0.00701918	7.43345	0.0988648	0.922008	0.997673	-6.17819	no
ENSG00000164114	MAP9	0.677083	2.22855	2.1426	0.0417292	0.783661	-3.7624	no
ENSG00000164117	FBXO8	-0.00254428	3.6824	-0.0151184	0.988054	0.999521	-5.41637	no
ENSG00000164118	CEP44	-0.161602	3.47538	-0.9096	0.371432	0.95243	-5.03966	no
ENSG00000164120	HPGD	0.0843139	3.52441	0.469356	0.642748	0.98097	-5.27879	no
ENSG00000164134	NAA15	0.0606851	4.82301	0.46197	0.647965	0.982133	-5.60289	no
ENSG00000164144	ARFIP1	0.03883	3.97574	0.250227	0.804389	0.991971	-5.46169	no
ENSG00000164151	ICE1	0.0201713	4.3304	0.135267	0.893448	0.997075	-5.57099	no
ENSG00000164162	ANAPC10	0.115119	4.1928	0.687291	0.498016	0.971297	-5.32585	no
ENSG00000164163	ABCE1	0.113219	5.31668	1.03159	0.311813	0.942153	-5.32471	no
ENSG00000164164	OTUD4	0.141335	4.04241	0.919576	0.366291	0.950687	-5.13469	no
ENSG00000164167	LSM6	-0.0576329	6.2181	-0.676626	0.50465	0.971297	-5.79707	no
ENSG00000164168	TMEM184C	0.0137896	3.41909	0.0712378	0.943756	0.9985	-5.34327	no
ENSG00000164169	PRMT9	0.0192144	3.10063	0.091329	0.927935	0.998382	-5.2714	no
ENSG00000164172	MOCS2	0.11929	4.46224	0.873766	0.390286	0.956593	-5.26452	no
ENSG00000164180	TMEM161B	-0.0128586	4.46129	-0.0949413	0.925093	0.99821	-5.61253	no
ENSG00000164182	NDUFAF2	0.160026	4.47662	1.20231	0.240135	0.924878	-4.97202	no
ENSG00000164187	LMBRD2	0.0758965	3.35216	0.396242	0.695176	0.983581	-5.26268	no
ENSG00000164190	NIPBL	-0.0246127	5.84099	-0.262007	0.795391	0.991971	-5.91038	no
ENSG00000164209	SLC25A46	-0.0432174	5.56455	-0.434198	0.667745	0.982133	-5.79511	no
ENSG00000164211	STARD4	0.0968091	3.59347	0.539514	0.594147	0.98047	-5.26236	no
ENSG00000164219	PGGT1B	-0.30252	4.20003	-2.14059	0.0419066	0.783661	-3.71288	no
ENSG00000164244	PRRC1	0.101629	4.82173	0.751416	0.459185	0.967167	-5.44011	no
ENSG00000164252	AGGF1	0.0547221	4.29011	0.391179	0.698868	0.983778	-5.49492	no
ENSG00000164253	WDR41	0.229639	3.38518	0.887784	0.382838	0.955993	-5.01152	no
ENSG00000164258	NDUFS4	0.131114	5.79326	1.36187	0.184984	0.9071	-5.05905	no
ENSG00000164284	GRPEL2	0.092763	4.76428	0.707716	0.48545	0.971297	-5.45542	no
ENSG00000164300	SERINC5	-0.0515995	5.86134	-0.480201	0.635121	0.98047	-5.83842	no
ENSG00000164305	CASP3	-0.0359243	5.63554	-0.35274	0.727141	0.987689	-5.84082	no
ENSG00000164306	PRIMPOL	0.248509	2.85724	1.04796	0.304351	0.940727	-4.81676	no
ENSG00000164307	ERAP1	0.105371	6.14186	1.19364	0.243452	0.924878	-5.31881	no
ENSG00000164308	ERAP2	0.0527282	6.35975	0.604381	0.550856	0.972697	-5.8543	no
ENSG00000164323	CFAP97	-0.151882	4.40515	-1.08979	0.285855	0.931387	-5.08985	no
ENSG00000164327	RICTOR	-0.044479	5.82169	-0.436457	0.666127	0.982133	-5.85027	no
ENSG00000164329	TENT2	0.0626232	5.46431	0.594377	0.557424	0.973255	-5.68995	no
ENSG00000164331	ANKRA2	0.120365	3.95847	0.702806	0.488454	0.971297	-5.26354	no
ENSG00000164332	UBLCP1	0.0979156	5.67465	0.968815	0.34161	0.946539	-5.45612	no
ENSG00000164338	UTP15	0.603853	2.95087	2.69876	0.0120948	0.58367	-2.94978	no
ENSG00000164346	NSA2	-0.0992172	7.27464	-1.31546	0.199898	0.91028	-5.33797	no
ENSG00000164347	GFM2	0.375881	3.57599	2.0405	0.051631	0.792919	-3.81484	no
ENSG00000164366	CCDC127	-0.162164	3.52514	-0.892057	0.380586	0.955536	-5.06207	no
ENSG00000164398	ACSL6	-0.319554	3.60763	-1.78599	0.0858309	0.839516	-4.17931	no
ENSG00000164399	IL3	-0.0740104	2.20336	-0.278093	0.783152	0.991971	-5.08638	no
ENSG00000164400	CSF2	0.0245355	3.73992	0.109052	0.914003	0.997309	-5.41374	no
ENSG00000164402	SEPTIN8	0.18233	3.50478	0.954211	0.34881	0.950687	-4.99076	no
ENSG00000164405	UQCRQ	-0.0653073	7.97117	-0.852924	0.40153	0.960862	-5.88111	no
ENSG00000164414	SLC35A1	-0.162022	3.98571	-0.912071	0.370154	0.95243	-5.15422	no
ENSG00000164430	CGAS	0.156897	3.44521	0.833921	0.411961	0.962955	-5.0758	no
ENSG00000164442	CITED2	-0.0712363	6.28675	-0.804069	0.428685	0.962955	-5.71814	no
ENSG00000164463	CREBRF	-0.0543417	5.40135	-0.497441	0.623081	0.98047	-5.7337	no
ENSG00000164466	SFXN1	0.161083	5.92994	1.53321	0.137365	0.882054	-4.85977	no
ENSG00000164483	SAMD3	-0.429517	5.88264	-4.20683	0.000274489	0.118019	0.457971	no
ENSG00000164494	PDSS2	-0.105877	2.74905	-0.465492	0.645475	0.981747	-5.13032	no
ENSG00000164506	STXBP5	-0.0825995	4.01136	-0.553867	0.584427	0.979141	-5.36932	no
ENSG00000164535	DAGLB	0.144635	3.19176	0.691889	0.495171	0.971297	-5.10161	no
ENSG00000164543	STK17A	0.17855	7.78123	2.36519	0.0258052	0.710091	-3.69715	no
ENSG00000164548	TRA2A	0.0875177	5.98649	0.979316	0.336495	0.945427	-5.50792	no
ENSG00000164574	GALNT10	-0.1388	4.8022	-1.16083	0.256312	0.924878	-5.11169	no
ENSG00000164576	SAP30L	-0.213039	4.20827	-1.52535	0.139307	0.882054	-4.5807	no
ENSG00000164587	RPS14	-0.00704237	12.8344	-0.109956	0.913293	0.997309	-6.46366	no
ENSG00000164597	COG5	-0.174909	3.32587	-0.897982	0.377478	0.954885	-5.02032	no
ENSG00000164603	SAMTOR	0.00598715	3.67298	0.0339711	0.973161	0.999215	-5.41462	no
ENSG00000164609	SLU7	-0.116547	6.05222	-1.30399	0.203723	0.91276	-5.18991	no
ENSG00000164610	RP9	-0.0149957	3.92676	-0.0929991	0.926621	0.998337	-5.47303	no
ENSG00000164611	PTTG1	0.0731538	6.60249	0.788391	0.437634	0.962955	-5.77329	no
ENSG00000164615	CAMLG	0.0076836	5.89341	0.0802473	0.936658	0.9985	-5.94908	no
ENSG00000164620	RELL2	0.0828008	3.21735	0.375536	0.710324	0.985801	-5.24087	no
ENSG00000164631	ZNF12	-0.0217249	4.40197	-0.156055	0.877202	0.996131	-5.58997	no
ENSG00000164649	CDCA7L	0.0319113	4.57213	0.210691	0.83478	0.993129	-5.61627	no
ENSG00000164654	MIOS	-0.118333	3.22517	-0.55729	0.58212	0.979141	-5.18786	no
ENSG00000164663	USP49	0.539248	2.12283	1.78391	0.0861766	0.839516	-4.13608	no
ENSG00000164674	SYTL3	0.0456241	5.23329	0.380513	0.706672	0.985801	-5.73681	no
ENSG00000164687	FABP5	0.167638	4.81018	1.33726	0.192779	0.909675	-4.89378	no
ENSG00000164691	TAGAP	-0.213486	5.3827	-1.9762	0.0588878	0.793295	-4.13147	no
ENSG00000164713	BRI3	-0.0161902	6.94603	-0.202595	0.841036	0.993129	-6.1073	no
ENSG00000164715	LMTK2	-0.104996	2.53221	-0.414128	0.682195	0.983107	-5.10794	no
ENSG00000164733	CTSB	-0.0460414	6.80996	-0.590943	0.559687	0.973255	-5.93964	no
ENSG00000164751	PEX2	-0.0416609	5.11024	-0.368285	0.715657	0.986007	-5.72062	no
ENSG00000164754	RAD21	0.00830885	7.13111	0.111572	0.912024	0.997309	-6.14271	no
ENSG00000164758	MED30	0.1342	5.20308	1.23287	0.228711	0.924878	-5.0962	no
ENSG00000164776	PHKG1	0.101607	4.06585	0.65596	0.517642	0.971505	-5.31337	no
ENSG00000164808	SPIDR	-0.537149	2.57312	-2.33648	0.0274886	0.716443	-3.44571	no
ENSG00000164815	ORC5	0.227073	3.93656	1.3972	0.174224	0.897587	-4.65943	no
ENSG00000164818	DNAAF5	0.0681653	3.79685	0.414364	0.682023	0.983107	-5.3647	no
ENSG00000164823	OSGIN2	0.100692	3.64279	0.586863	0.562383	0.974059	-5.25289	no
ENSG00000164828	SUN1	-0.118347	4.76047	-0.932306	0.359799	0.950687	-5.3092	no
ENSG00000164830	OXR1	0.201788	4.07533	1.28628	0.209739	0.91276	-4.80163	no
ENSG00000164849	GPR146	-0.774423	2.58729	-3.55822	0.00147058	0.320724	-1.63509	no
ENSG00000164880	INTS1	-0.0659391	4.28527	-0.479545	0.635581	0.98047	-5.47034	no
ENSG00000164885	CDK5	0.123642	4.34113	0.780374	0.442254	0.964061	-5.30146	no
ENSG00000164889	SLC4A2	0.121543	3.46715	0.67987	0.502626	0.971297	-5.1727	no
ENSG00000164896	FASTK	0.0996113	4.96531	0.747709	0.46138	0.968015	-5.48231	no
ENSG00000164897	TMUB1	-0.0381999	5.55819	-0.37315	0.712077	0.985801	-5.81833	no
ENSG00000164898	FMC1	-0.0427211	5.17007	-0.36854	0.71547	0.986007	-5.73423	no
ENSG00000164902	PHAX	-0.108024	4.78298	-0.919644	0.366256	0.950687	-5.32318	no
ENSG00000164916	FOXK1	0.00672842	4.90348	0.0506502	0.959993	0.999215	-5.72772	no
ENSG00000164919	COX6C	0.0514527	9.01943	0.804706	0.428324	0.962955	-5.98618	no
ENSG00000164924	YWHAZ	0.012299	8.31585	0.182979	0.856241	0.993834	-6.24975	no
ENSG00000164933	SLC25A32	0.264524	2.73135	1.10391	0.279796	0.930866	-4.75821	no
ENSG00000164934	DCAF13	-0.0211192	4.51402	-0.15743	0.876129	0.996129	-5.61802	no
ENSG00000164938	TP53INP1	-0.0589509	3.59508	-0.336545	0.739175	0.989294	-5.38273	no
ENSG00000164941	INTS8	-0.109043	4.36414	-0.801779	0.429986	0.962955	-5.31422	no
ENSG00000164944	VIRMA	-0.154617	4.91509	-1.29339	0.207309	0.91276	-4.98941	no
ENSG00000164951	PDP1	-0.336102	3.64898	-2.00547	0.05548	0.792919	-3.87607	no
ENSG00000164961	WASHC5	-0.0796077	4.4632	-0.575873	0.569678	0.976568	-5.47	no
ENSG00000164967	RPP25L	-0.13875	4.82633	-1.15636	0.258101	0.924878	-5.11729	no
ENSG00000164975	SNAPC3	-0.00827852	3.95968	-0.0515166	0.95931	0.999215	-5.48334	no
ENSG00000164978	NUDT2	-0.220414	4.53661	-1.71379	0.0985285	0.845054	-4.39001	no
ENSG00000164983	TMEM65	-0.106245	3.6764	-0.606446	0.549505	0.972697	-5.26993	no
ENSG00000164985	PSIP1	-0.0033436	6.26717	-0.03875	0.969387	0.999215	-6.02408	no
ENSG00000165006	UBAP1	-0.141673	4.58416	-1.02279	0.315877	0.942153	-5.18946	no
ENSG00000165030	NFIL3	-0.134779	3.27679	-0.646143	0.523879	0.971505	-5.17626	no
ENSG00000165055	METTL2B	-0.417288	3.36413	-2.32047	0.0284701	0.723603	-3.41151	no
ENSG00000165060	FXN	-0.26053	4.06852	-1.7454	0.092785	0.845054	-4.27703	no
ENSG00000165071	TMEM71	0.100419	5.14167	0.890407	0.381455	0.955536	-5.41112	no
ENSG00000165097	KDM1B	0.189086	1.96237	0.6813	0.501736	0.971297	-4.92314	no
ENSG00000165102	HGSNAT	-0.257077	3.74793	-1.5956	0.122726	0.882054	-4.42672	no
ENSG00000165113	GKAP1	-0.171146	3.10257	-0.798041	0.432113	0.962955	-5.04364	no
ENSG00000165118	QNG1	0.189449	2.71646	0.755748	0.456628	0.966949	-4.98464	no
ENSG00000165119	HNRNPK	0.0682273	8.45027	1.05142	0.30279	0.939482	-5.73257	no
ENSG00000165156	ZHX1	0.0284209	3.84657	0.173499	0.86361	0.994375	-5.43706	no
ENSG00000165168	CYBB	0.325859	3.21737	1.42454	0.166243	0.89468	-4.52728	no
ENSG00000165169	DYNLT3	0.114816	3.80487	0.653625	0.519122	0.971505	-5.25063	no
ENSG00000165175	MID1IP1	0.0429987	5.90226	0.431496	0.669683	0.982133	-5.86001	no
ENSG00000165178	NCF1C	0.201157	1.73103	0.701829	0.489053	0.971297	-4.88698	no
ENSG00000165195	PIGA	-0.776797	2.31949	-3.24834	0.0032085	0.404637	-2.19015	no
ENSG00000165209	STRBP	0.222558	3.95608	1.11837	0.273689	0.925913	-4.94485	no
ENSG00000165219	GAPVD1	-0.0910113	4.95394	-0.786435	0.438758	0.96304	-5.46322	no
ENSG00000165233	CARD19	-0.0200472	6.45099	-0.233687	0.817067	0.991971	-6.02938	no
ENSG00000165240	ATP7A	-0.162148	4.18378	-1.1525	0.259654	0.924878	-4.98678	no
ENSG00000165244	ZNF367	0.0852894	3.80607	0.509443	0.614761	0.98047	-5.32655	no
ENSG00000165264	NDUFB6	-0.0629592	7.20741	-0.798956	0.431591	0.962955	-5.84726	no
ENSG00000165271	NOL6	-0.117402	3.44448	-0.603682	0.551313	0.972697	-5.21271	no
ENSG00000165272	AQP3	-0.514931	6.88202	-5.28755	1.60042e-05	0.0465117	3.05774	yes
ENSG00000165275	TRMT10B	0.0620657	2.94082	0.272552	0.787362	0.991971	-5.213	no
ENSG00000165280	VCP	-0.0439091	7.1198	-0.587873	0.561715	0.974059	-5.97897	no
ENSG00000165282	PIGO	-0.279595	3.47088	-1.57854	0.126594	0.882054	-4.41341	no
ENSG00000165283	STOML2	0.113767	6.31753	1.29784	0.205796	0.91276	-5.22892	no
ENSG00000165288	BRWD3	-0.127792	3.80296	-0.78926	0.437135	0.962955	-5.19074	no
ENSG00000165304	MELK	0.0339521	4.29386	0.175388	0.862141	0.994108	-5.5472	no
ENSG00000165312	OTUD1	0.115163	4.04414	0.75105	0.459401	0.967167	-5.2516	no
ENSG00000165355	FBXO33	0.00385774	4.64623	0.0307988	0.975666	0.999448	-5.66057	no
ENSG00000165359	INTS6L	0.223419	4.02442	1.17413	0.251038	0.924878	-4.90137	no
ENSG00000165389	SPTSSA	0.0741085	5.25224	0.670652	0.508387	0.971297	-5.59789	no
ENSG00000165392	WRN	0.0714201	3.45506	0.389958	0.69976	0.983841	-5.29124	no
ENSG00000165406	MARCHF8	-0.028888	4.34041	-0.186812	0.853266	0.993372	-5.57046	no
ENSG00000165410	CFL2	-0.243503	2.70064	-1.01779	0.318202	0.942153	-4.83917	no
ENSG00000165416	SUGT1	0.0298959	5.5717	0.279949	0.781743	0.991971	-5.84387	no
ENSG00000165417	GTF2A1	-0.141556	4.54038	-1.0928	0.284553	0.931387	-5.11481	no
ENSG00000165434	PGM2L1	-0.100372	3.94957	-0.615423	0.543653	0.972094	-5.33025	no
ENSG00000165458	INPPL1	0.273833	4.59359	1.97254	0.0593267	0.793796	-3.99599	no
ENSG00000165476	REEP3	-0.0709847	4.46216	-0.542387	0.592195	0.98047	-5.48734	no
ENSG00000165480	SKA3	0.118438	3.57392	0.657134	0.5169	0.971505	-5.19772	no
ENSG00000165487	MICU2	0.0735395	4.79908	0.609	0.547836	0.972697	-5.5266	no
ENSG00000165490	DDIAS	-0.109098	2.34247	-0.453325	0.654095	0.982133	-5.06773	no
ENSG00000165494	PCF11	-0.14837	5.62421	-1.48398	0.149898	0.887195	-4.89106	no
ENSG00000165501	LRR1	0.134653	5.17034	1.15787	0.257495	0.924878	-5.16935	no
ENSG00000165502	RPL36AL	-0.0502048	9.33887	-0.788884	0.437351	0.962955	-6.01255	no
ENSG00000165506	DNAAF2	0.290755	3.61247	1.64066	0.112973	0.871007	-4.33439	no
ENSG00000165512	ZNF22	0.0854876	5.30242	0.795503	0.433561	0.962955	-5.52351	no
ENSG00000165516	KLHDC2	-0.0595199	5.31999	-0.554427	0.584049	0.979141	-5.68942	no
ENSG00000165525	NEMF	0.151913	5.97181	1.64514	0.112041	0.867467	-4.71226	no
ENSG00000165526	RPUSD4	0.0938311	4.34629	0.673312	0.506721	0.971297	-5.37349	no
ENSG00000165527	ARF6	-0.0236372	7.63973	-0.335059	0.740283	0.989294	-6.15039	no
ENSG00000165572	KBTBD6	0.234216	2.8619	0.865757	0.394583	0.957279	-4.94444	no
ENSG00000165609	NUDT5	0.00863893	6.36524	0.102063	0.919493	0.997547	-6.03555	no
ENSG00000165629	ATP5F1C	-0.020469	7.64885	-0.27347	0.786664	0.991971	-6.16989	no
ENSG00000165630	PRPF18	0.0313297	4.52261	0.233358	0.81732	0.991971	-5.6037	no
ENSG00000165632	TAF3	-0.0724849	4.8914	-0.58759	0.561902	0.974059	-5.57198	no
ENSG00000165637	VDAC2	0.0446811	6.47444	0.552976	0.585028	0.979141	-5.90792	no
ENSG00000165644	COMTD1	-0.00903621	5.19207	-0.0793403	0.937373	0.9985	-5.79706	no
ENSG00000165650	PDZD8	-0.0439892	3.50479	-0.248269	0.805887	0.991971	-5.35069	no
ENSG00000165660	ABRAXAS2	-0.17361	4.02709	-1.1588	0.257125	0.924878	-4.94424	no
ENSG00000165661	QSOX2	-0.161702	3.31732	-0.882785	0.385483	0.956214	-5.02916	no
ENSG00000165669	FAM204A	0.00666529	5.20028	0.061282	0.951606	0.999215	-5.79918	no
ENSG00000165671	NSD1	0.0909519	4.66356	0.714451	0.481347	0.971297	-5.42965	no
ENSG00000165672	PRDX3	-0.0283158	6.6346	-0.326667	0.746549	0.989294	-6.03271	no
ENSG00000165675	ENOX2	0.22034	2.53237	0.870374	0.392102	0.956593	-4.89859	no
ENSG00000165678	GHITM	0.00135843	7.09973	0.0181545	0.985655	0.999521	-6.1453	no
ENSG00000165684	SNAPC4	0.0759293	2.87437	0.283984	0.778684	0.991971	-5.19257	no
ENSG00000165688	PMPCA	0.222373	4.21702	1.38202	0.178784	0.899373	-4.72206	no
ENSG00000165689	ENTR1	0.079107	4.33152	0.57243	0.571973	0.976699	-5.42797	no
ENSG00000165699	TSC1	-0.422503	4.01481	-2.7247	0.0113834	0.58367	-2.7223	no
ENSG00000165704	HPRT1	0.0599793	6.36622	0.708265	0.485115	0.971297	-5.79467	no
ENSG00000165714	BORCS5	-0.0466305	3.74248	-0.283806	0.778818	0.991971	-5.39593	no
ENSG00000165724	ZMYND19	-0.280355	3.37124	-1.56005	0.1309	0.882054	-4.42524	no
ENSG00000165732	DDX21	0.0115784	5.84324	0.124666	0.901752	0.9971	-5.93313	no
ENSG00000165733	BMS1	0.083163	4.84402	0.692503	0.494792	0.971297	-5.48563	no
ENSG00000165752	STK32C	0.029244	3.70134	0.166077	0.869388	0.995477	-5.40351	no
ENSG00000165775	FUNDC2	0.189228	4.69417	1.41785	0.168171	0.895897	-4.77469	no
ENSG00000165782	PIP4P1	-0.193008	4.23667	-1.36085	0.185302	0.907909	-4.77706	no
ENSG00000165792	METTL17	0.209035	5.04335	1.70678	0.0998422	0.845054	-4.46238	no
ENSG00000165802	NSMF	-0.200811	3.67257	-1.05002	0.303422	0.940241	-4.97364	no
ENSG00000165806	CASP7	0.324786	3.41084	1.39502	0.174875	0.897587	-4.58206	no
ENSG00000165813	CCDC186	-0.0568	4.66095	-0.380426	0.706736	0.985801	-5.60564	no
ENSG00000165819	METTL3	0.131523	5.22083	1.23069	0.229514	0.924878	-5.10261	no
ENSG00000165832	TRUB1	0.222867	2.81903	0.990304	0.3312	0.94496	-4.8546	no
ENSG00000165861	ZFYVE1	-0.0104245	3.58018	-0.0586422	0.953688	0.999215	-5.39379	no
ENSG00000165891	E2F7	1.00858	2.74726	3.79357	0.000804333	0.223025	-1.51435	no
ENSG00000165898	ISCA2	-0.203903	4.14669	-1.1185	0.273635	0.925913	-5.00593	no
ENSG00000165915	SLC39A13	-0.086314	3.70999	-0.492042	0.626839	0.98047	-5.32297	no
ENSG00000165916	PSMC3	-0.0437632	6.02399	-0.445106	0.659946	0.982133	-5.8845	no
ENSG00000165929	TC2N	-0.107508	7.18908	-1.17269	0.251608	0.924878	-5.49527	no
ENSG00000165934	CPSF2	-0.148212	5.18643	-1.38921	0.176613	0.897587	-4.93092	no
ENSG00000165943	MOAP1	0.0459598	4.4225	0.316818	0.753925	0.990903	-5.5557	no
ENSG00000165948	IFI27L1	-0.0433764	4.1092	-0.263518	0.794239	0.991971	-5.49383	no
ENSG00000165949	IFI27	-0.0473538	2.96772	-0.205173	0.839043	0.993129	-5.23388	no
ENSG00000165983	PTER	-0.109855	3.46506	-0.587982	0.561643	0.974059	-5.23056	no
ENSG00000165997	ARL5B	0.109953	3.92512	0.696215	0.492503	0.971297	-5.26449	no
ENSG00000166002	SMCO4	0.170407	3.67539	0.922853	0.364613	0.950687	-5.06893	no
ENSG00000166004	CEP295	-0.157755	3.86837	-0.970809	0.340635	0.946539	-5.07739	no
ENSG00000166012	TAF1D	0.0778713	6.89879	0.949968	0.350921	0.950687	-5.67897	no
ENSG00000166024	R3HCC1L	0.195044	3.23643	1.00329	0.325017	0.944266	-4.90692	no
ENSG00000166037	CEP57	0.0844825	5.97491	0.928948	0.361504	0.950687	-5.55085	no
ENSG00000166128	RAB8B	0.0229707	6.53158	0.264556	0.793448	0.991971	-6.03341	no
ENSG00000166130	IKBIP	-0.0710389	5.1138	-0.615618	0.543526	0.972094	-5.61069	no
ENSG00000166133	RPUSD2	0.143752	3.71271	0.839706	0.408768	0.962528	-5.11648	no
ENSG00000166135	HIF1AN	-0.156784	4.36471	-1.02871	0.313139	0.942153	-5.13546	no
ENSG00000166136	NDUFB8	-0.165004	7.08535	-2.23491	0.0342784	0.751229	-3.89341	no
ENSG00000166140	ZFYVE19	0.0347	3.07477	0.168126	0.867792	0.994937	-5.26439	no
ENSG00000166164	BRD7	-0.0137666	5.14291	-0.113871	0.910219	0.997309	-5.78463	no
ENSG00000166165	CKB	-0.34544	2.7855	-1.45323	0.158184	0.889053	-4.48147	no
ENSG00000166166	TRMT61A	0.123104	2.06884	0.453468	0.653993	0.982133	-5.01609	no
ENSG00000166167	BTRC	-0.0324737	2.57074	-0.129834	0.897702	0.9971	-5.16644	no
ENSG00000166169	POLL	0.0506232	3.81174	0.314242	0.755858	0.991734	-5.39754	no
ENSG00000166170	BAG5	0.23169	3.85309	1.39869	0.173782	0.897587	-4.64211	no
ENSG00000166181	API5	-0.16695	5.91955	-1.82927	0.0789101	0.836261	-4.44499	no
ENSG00000166188	ZNF319	0.22892	3.3096	1.16017	0.256576	0.924878	-4.79338	no
ENSG00000166189	HPS6	0.0148875	3.76006	0.0906362	0.92848	0.998394	-5.42642	no
ENSG00000166197	NOLC1	0.0738011	4.9325	0.5588	0.581104	0.979141	-5.58415	no
ENSG00000166199	ALKBH3	0.0207041	3.55742	0.110326	0.913002	0.997309	-5.37731	no
ENSG00000166200	COPS2	-0.182547	5.46032	-1.82289	0.0798988	0.836261	-4.38229	no
ENSG00000166224	SGPL1	0.296171	3.76675	1.50321	0.144897	0.887195	-4.51275	no
ENSG00000166225	FRS2	0.0210062	2.7295	0.0903427	0.928711	0.998394	-5.20036	no
ENSG00000166226	CCT2	0.0991987	6.32363	1.1772	0.249836	0.924878	-5.3679	no
ENSG00000166228	PCBD1	0.0467729	4.26175	0.323251	0.749104	0.989826	-5.50917	no
ENSG00000166233	ARIH1	0.240113	5.17783	2.11343	0.0443683	0.789373	-3.85349	no
ENSG00000166260	COX11	0.154918	4.57174	1.1785	0.249326	0.924878	-5.01615	no
ENSG00000166266	CUL5	-0.0401764	4.88148	-0.339944	0.736643	0.989294	-5.67343	no
ENSG00000166272	WBP1L	0.134446	4.40023	0.968277	0.341873	0.946539	-5.17359	no
ENSG00000166275	BORCS7	0.0222324	4.32593	0.148833	0.88284	0.9966	-5.57321	no
ENSG00000166289	PLEKHF1	-0.0263997	5.50347	-0.264226	0.7937	0.991971	-5.84109	no
ENSG00000166295	ANAPC16	-0.0184993	6.67632	-0.231723	0.818576	0.991971	-6.06497	no
ENSG00000166311	SMPD1	0.180125	5.24996	1.68773	0.103486	0.850389	-4.52763	no
ENSG00000166313	APBB1	0.0468511	4.63524	0.306374	0.761772	0.991971	-5.61322	no
ENSG00000166326	TRIM44	0.218482	4.89483	1.84613	0.076348	0.82929	-4.23368	no
ENSG00000166333	ILK	0.144868	6.13851	1.38177	0.17886	0.899373	-5.0947	no
ENSG00000166337	TAF10	-0.101824	6.48488	-1.24558	0.224085	0.924878	-5.32646	no
ENSG00000166340	TPP1	-0.137997	6.38123	-1.62454	0.116385	0.880098	-4.82091	no
ENSG00000166347	CYB5A	-0.0401428	4.62323	-0.285081	0.777852	0.991971	-5.62455	no
ENSG00000166377	ATP9B	0.23668	3.28605	1.21989	0.233511	0.924878	-4.73401	no
ENSG00000166398	GARRE1	-0.270191	2.96655	-1.21304	0.236075	0.924878	-4.72274	no
ENSG00000166401	SERPINB8	0.0910469	2.19	0.321316	0.750553	0.989826	-5.06614	no
ENSG00000166411	IDH3A	-0.320959	3.78086	-1.89299	0.0695996	0.81781	-4.04339	no
ENSG00000166435	XRRA1	-0.205733	1.99696	-0.758375	0.455081	0.966796	-4.90326	no
ENSG00000166436	TRIM66	0.238845	3.15118	1.12784	0.269742	0.925913	-4.79425	no
ENSG00000166439	RNF169	0.153647	3.26912	0.755507	0.45677	0.966975	-5.08109	no
ENSG00000166441	RPL27A	-0.0413581	12.4557	-0.691089	0.495665	0.971297	-6.21419	no
ENSG00000166446	CDYL2	0.125316	2.75362	0.561375	0.579373	0.978807	-5.1012	no
ENSG00000166451	CENPN	0.0479487	4.99601	0.357316	0.723754	0.987347	-5.68633	no
ENSG00000166452	AKIP1	0.0537912	3.96511	0.324219	0.748379	0.989826	-5.43236	no
ENSG00000166454	ATMIN	0.0564055	5.04928	0.48388	0.632542	0.98047	-5.65238	no
ENSG00000166471	TMEM41B	-0.0775319	4.69113	-0.573073	0.571544	0.976699	-5.53127	no
ENSG00000166477	LEO1	0.0949744	4.57736	0.708264	0.485116	0.971297	-5.40865	no
ENSG00000166478	ZNF143	0.172929	2.83272	0.739803	0.466082	0.971297	-5.00919	no
ENSG00000166479	TMX3	0.0100789	5.13023	0.0860795	0.932066	0.998394	-5.78112	no
ENSG00000166483	WEE1	0.158948	4.59122	1.15869	0.25717	0.924878	-5.04114	no
ENSG00000166484	MAPK7	0.00903366	2.20617	0.0344659	0.97277	0.999215	-5.10968	no
ENSG00000166501	PRKCB	-0.256662	8.00924	-2.91714	0.00721194	0.497305	-2.58855	no
ENSG00000166503	HDGFL3	-0.0482452	4.41231	-0.328535	0.745152	0.989294	-5.57603	no
ENSG00000166507	NDST2	-0.0194404	3.32375	-0.101191	0.920179	0.997547	-5.32293	no
ENSG00000166508	MCM7	0.0668108	6.63779	0.752053	0.458808	0.967167	-5.80553	no
ENSG00000166523	CLEC4E	-0.160597	1.73143	-0.575384	0.570004	0.976568	-4.95138	no
ENSG00000166526	ZNF3	-0.1495	3.75496	-0.922644	0.36472	0.950687	-5.08662	no
ENSG00000166529	ZSCAN21	-0.147792	2.23447	-0.535191	0.597089	0.98047	-5.03095	no
ENSG00000166557	TMED3	0.161303	5.38162	1.57	0.12857	0.882054	-4.71573	no
ENSG00000166562	SEC11C	-0.0922266	6.8214	-1.1302	0.268763	0.925913	-5.49702	no
ENSG00000166575	TMEM135	-0.0591626	3.60233	-0.333966	0.741098	0.989294	-5.35235	no
ENSG00000166579	NDEL1	0.295004	4.4566	2.03285	0.0524511	0.792919	-3.88603	no
ENSG00000166582	CENPV	0.374963	3.26494	1.87014	0.0728232	0.823203	-4.03072	no
ENSG00000166595	CIAO2B	0.0451255	7.09385	0.593419	0.558055	0.973255	-5.96937	no
ENSG00000166598	HSP90B1	-0.0480572	7.65267	-0.689866	0.496422	0.971297	-5.97315	no
ENSG00000166619	BLCAP	-0.0477621	4.86169	-0.414226	0.682123	0.983107	-5.64417	no
ENSG00000166669	ATF7IP2	0.0740379	3.82567	0.454575	0.653207	0.982133	-5.36364	no
ENSG00000166681	BEX3	-0.397825	3.95596	-2.50196	0.0190096	0.641046	-3.11107	no
ENSG00000166685	COG1	0.0746412	3.93374	0.449572	0.656764	0.982133	-5.38208	no
ENSG00000166710	B2M	-0.00829018	13.9406	-0.145588	0.885376	0.9966	-6.5035	no
ENSG00000166716	ZNF592	-0.152056	3.51725	-0.846264	0.405167	0.961661	-5.09475	no
ENSG00000166734	GOLM2	-0.0193719	5.06177	-0.158924	0.874963	0.996129	-5.75834	no
ENSG00000166747	AP1G1	-0.0341514	5.08904	-0.312906	0.756861	0.991847	-5.73293	no
ENSG00000166750	SLFN5	-0.105009	7.86534	-1.41937	0.167731	0.89587	-5.26302	no
ENSG00000166783	MARF1	-0.0914687	5.39205	-0.902916	0.374903	0.953182	-5.4697	no
ENSG00000166788	SAAL1	0.154727	3.97806	0.944559	0.353624	0.950687	-5.0981	no
ENSG00000166794	PPIB	-0.0376893	8.621	-0.595497	0.556686	0.973255	-6.11067	no
ENSG00000166797	CIAO2A	0.144878	6.18415	1.67746	0.105498	0.853965	-4.70034	no
ENSG00000166801	FAM111A	0.0813518	5.95765	0.872074	0.391191	0.956593	-5.59604	no
ENSG00000166803	PCLAF	0.0352811	7.50561	0.462203	0.6478	0.982133	-6.08386	no
ENSG00000166822	TMEM170A	-0.0878382	5.13232	-0.785248	0.439442	0.963461	-5.50481	no
ENSG00000166825	ANPEP	-0.172113	3.111	-0.750336	0.459824	0.967167	-5.06974	no
ENSG00000166839	ANKDD1A	-0.0177109	2.78642	-0.0788616	0.93775	0.9985	-5.2118	no
ENSG00000166847	DCTN5	0.0443136	4.6837	0.331114	0.743226	0.989294	-5.61635	no
ENSG00000166848	TERF2IP	0.17379	6.487	1.99612	0.0565493	0.792919	-4.23905	no
ENSG00000166851	PLK1	0.108649	5.18371	0.83405	0.41189	0.962955	-5.46418	no
ENSG00000166855	CLPX	0.0207608	4.78766	0.174048	0.863183	0.994281	-5.68295	no
ENSG00000166860	ZBTB39	0.546848	1.9388	1.87808	0.0716884	0.823203	-4.04971	no
ENSG00000166881	NEMP1	0.0193047	4.21595	0.122225	0.903665	0.9971	-5.53934	no
ENSG00000166886	NAB2	0.0455616	2.59736	0.182117	0.856911	0.993834	-5.15952	no
ENSG00000166887	VPS39	0.161695	4.66519	1.14594	0.262311	0.925913	-5.06939	no
ENSG00000166888	STAT6	-0.260613	5.72515	-2.67993	0.012637	0.58367	-2.89631	no
ENSG00000166889	PATL1	0.370373	4.64453	2.86102	0.00824857	0.519006	-2.46292	no
ENSG00000166896	ATP23	0.119688	4.18555	0.783725	0.440319	0.963738	-5.26175	no
ENSG00000166900	STX3	0.354508	3.89715	2.06927	0.0486488	0.792919	-3.78617	no
ENSG00000166902	MRPL16	0.00788219	5.79346	0.0843866	0.933399	0.998394	-5.92736	no
ENSG00000166908	PIP4K2C	0.128806	3.58262	0.698395	0.491162	0.971297	-5.17694	no
ENSG00000166912	MTMR10	-0.0178461	3.5529	-0.0949972	0.925049	0.99821	-5.37557	no
ENSG00000166913	YWHAB	-0.000567167	8.06384	-0.00820518	0.993516	0.999521	-6.24608	no
ENSG00000166920	C15orf48	0.311386	4.41915	1.91844	0.0661562	0.815868	-4.05219	no
ENSG00000166925	TSC22D4	0.0233258	7.13053	0.315715	0.754752	0.991633	-6.09858	no
ENSG00000166927	MS4A7	0.217972	2.9137	0.861967	0.396627	0.958523	-4.94801	no
ENSG00000166938	DIS3L	0.0856199	3.8982	0.480668	0.634793	0.98047	-5.36396	no
ENSG00000166946	CCNDBP1	-0.0733363	6.2727	-0.803674	0.428909	0.962955	-5.71776	no
ENSG00000166949	SMAD3	-0.0677035	5.68123	-0.652335	0.519941	0.971505	-5.71359	no
ENSG00000166965	RCCD1	0.139142	3.16976	0.663515	0.512871	0.971297	-5.1104	no
ENSG00000166971	AKTIP	-0.190603	4.98699	-1.71333	0.098614	0.845054	-4.46796	no
ENSG00000166974	MAPRE2	0.133577	6.07991	1.43709	0.162679	0.890467	-5.01558	no
ENSG00000166986	MARS1	0.0437603	4.72463	0.33984	0.736721	0.989294	-5.62708	no
ENSG00000166987	MBD6	-0.00516612	4.37422	-0.0375692	0.97032	0.999215	-5.59054	no
ENSG00000166997	CNPY4	-0.256288	4.51418	-1.86212	0.0739835	0.825336	-4.1793	no
ENSG00000167004	PDIA3	0.0239648	7.91338	0.355394	0.725176	0.987451	-6.16821	no
ENSG00000167005	NUDT21	0.0236588	6.12171	0.271557	0.788119	0.991971	-5.95989	no
ENSG00000167065	DUSP18	0.187333	3.16515	0.881861	0.385974	0.956214	-4.97818	no
ENSG00000167077	MEI1	-0.48788	4.91641	-4.17207	0.000300633	0.119317	0.307172	no
ENSG00000167081	PBX3	-0.126589	2.67669	-0.553271	0.584829	0.979141	-5.08765	no
ENSG00000167083	GNGT2	0.125975	2.94041	0.603779	0.55125	0.972697	-5.1141	no
ENSG00000167085	PHB1	-0.000609272	6.22925	-0.00596017	0.99529	0.999521	-6.0166	no
ENSG00000167088	SNRPD1	0.0941978	7.1721	1.17593	0.250332	0.924878	-5.48271	no
ENSG00000167106	EEIG1	-0.13014	8.00326	-1.8016	0.0832777	0.836509	-4.71873	no
ENSG00000167110	GOLGA2	-0.134198	4.35382	-0.958442	0.346714	0.950687	-5.19396	no
ENSG00000167112	TRUB2	-0.183637	4.02441	-1.24368	0.224772	0.924878	-4.86051	no
ENSG00000167113	COQ4	-0.0918919	4.95877	-0.772984	0.446538	0.964384	-5.47349	no
ENSG00000167114	SLC27A4	0.159342	2.71481	0.692109	0.495035	0.971297	-5.0167	no
ENSG00000167118	URM1	0.0707291	6.06298	0.799747	0.431141	0.962955	-5.67414	no
ENSG00000167130	DOLPP1	-0.280222	3.41218	-1.47064	0.15345	0.887195	-4.52487	no
ENSG00000167136	ENDOG	0.115883	3.53375	0.656284	0.517438	0.971505	-5.19302	no
ENSG00000167173	C15orf39	-0.236393	4.4978	-1.70842	0.0995339	0.845054	-4.39178	no
ENSG00000167182	SP2	-0.10396	4.23615	-0.66712	0.510604	0.971297	-5.37173	no
ENSG00000167186	COQ7	-0.200581	2.75766	-0.890909	0.38119	0.955536	-4.93046	no
ENSG00000167193	CRK	0.230573	3.95861	1.45717	0.157103	0.88761	-4.59406	no
ENSG00000167196	FBXO22	0.311449	5.22235	2.68399	0.0125184	0.58367	-2.82454	no
ENSG00000167202	TBC1D2B	-0.088281	4.31319	-0.606873	0.549226	0.972697	-5.42047	no
ENSG00000167208	SNX20	0.0957891	5.93958	1.033	0.311166	0.942153	-5.44809	no
ENSG00000167220	HDHD2	-0.146973	3.87778	-0.900986	0.375909	0.953953	-5.13184	no
ENSG00000167232	ZNF91	0.00179639	4.10888	0.0115789	0.99085	0.999521	-5.52129	no
ENSG00000167257	RNF214	-0.28592	2.77032	-1.32438	0.19696	0.909675	-4.60176	no
ENSG00000167258	CDK12	0.209741	5.38736	1.90542	0.0678984	0.81781	-4.22267	no
ENSG00000167261	DPEP2	-0.301405	4.08022	-1.9973	0.0564131	0.792919	-3.92379	no
ENSG00000167264	DUS2	-0.275587	2.44732	-1.12311	0.271705	0.925913	-4.73612	no
ENSG00000167272	POP5	-0.205826	4.51692	-1.51197	0.142663	0.887195	-4.65469	no
ENSG00000167280	ENGASE	0.0742406	2.87791	0.322246	0.749856	0.989826	-5.18381	no
ENSG00000167283	ATP5MG	0.0671033	9.71959	1.06757	0.295576	0.935234	-5.77366	no
ENSG00000167286	CD3D	0.0975002	9.18521	1.51419	0.142102	0.886747	-5.21116	no
ENSG00000167302	TEPSIN	0.12171	3.18147	0.616196	0.54315	0.971975	-5.13797	no
ENSG00000167315	ACAA2	0.0423597	6.13176	0.478044	0.636634	0.98047	-5.88511	no
ENSG00000167323	STIM1	0.0908324	5.64367	0.912928	0.369712	0.95243	-5.49891	no
ENSG00000167325	RRM1	0.0270594	6.29268	0.310189	0.758902	0.991971	-5.97994	no
ENSG00000167378	IRGQ	-0.44416	2.7314	-1.87347	0.0723443	0.823203	-4.02318	no
ENSG00000167380	ZNF226	-0.00848125	3.63785	-0.0462545	0.963463	0.999215	-5.39925	no
ENSG00000167384	ZNF180	-0.0107759	2.47545	-0.042207	0.966658	0.999215	-5.15818	no
ENSG00000167393	PPP2R3B	-0.167983	2.27201	-0.672315	0.507345	0.971297	-4.98456	no
ENSG00000167394	ZNF668	-0.190806	2.35774	-0.749618	0.460248	0.967469	-4.95996	no
ENSG00000167395	ZNF646	0.0278253	3.75426	0.165083	0.870162	0.995477	-5.42082	no
ENSG00000167397	VKORC1	0.0287841	5.21798	0.269196	0.789914	0.991971	-5.76919	no
ENSG00000167447	SMG8	-0.175045	2.83905	-0.81583	0.422047	0.962955	-4.98783	no
ENSG00000167460	TPM4	0.0830512	6.60553	0.956752	0.34755	0.950687	-5.6323	no
ENSG00000167461	RAB8A	0.117379	6.39082	1.38153	0.178933	0.899373	-5.13783	no
ENSG00000167468	GPX4	0.0655206	7.45154	0.803123	0.429222	0.962955	-5.86591	no
ENSG00000167470	MIDN	-0.00952882	6.38781	-0.105931	0.916455	0.997309	-6.0406	no
ENSG00000167491	GATAD2A	0.00592287	6.12284	0.068725	0.945737	0.998669	-5.99476	no
ENSG00000167508	MVD	-0.0220772	4.59954	-0.164984	0.870239	0.995477	-5.6398	no
ENSG00000167513	CDT1	0.2813	5.48527	2.4846	0.0197697	0.645579	-3.22914	no
ENSG00000167515	TRAPPC2L	-0.092907	5.87348	-1.03229	0.311494	0.942153	-5.44861	no
ENSG00000167522	ANKRD11	-0.0105326	7.06885	-0.142868	0.887501	0.9966	-6.13203	no
ENSG00000167523	SPATA33	0.338793	2.65604	1.39626	0.174505	0.897587	-4.51155	no
ENSG00000167524	RSKR	0.173703	2.48624	0.661732	0.513995	0.971505	-4.99535	no
ENSG00000167526	RPL13	-0.0499735	11.8206	-0.873829	0.390252	0.956593	-6.04506	no
ENSG00000167528	ZNF641	-0.13199	2.74065	-0.530258	0.600456	0.98047	-5.1094	no
ENSG00000167536	DHRS13	-0.274547	3.73811	-1.54146	0.13535	0.882054	-4.48911	no
ENSG00000167543	TP53I13	0.0738287	4.55856	0.57034	0.573368	0.977252	-5.4914	no
ENSG00000167548	KMT2D	-0.0679714	4.72572	-0.557627	0.581893	0.979141	-5.54555	no
ENSG00000167552	TUBA1A	-0.048615	6.94191	-0.600037	0.553702	0.973255	-5.95102	no
ENSG00000167553	TUBA1C	0.0427642	7.44677	0.510773	0.613842	0.98047	-6.05384	no
ENSG00000167562	ZNF701	0.503775	2.88127	2.03402	0.0523249	0.792919	-3.83293	no
ENSG00000167565	SERTAD3	-0.155202	3.6846	-0.941044	0.355389	0.950687	-5.05983	no
ENSG00000167578	RAB4B	-0.388187	3.02318	-1.9375	0.0636753	0.802162	-3.94654	no
ENSG00000167595	PROSER3	0.117939	3.61755	0.668629	0.509656	0.971297	-5.20111	no
ENSG00000167604	NFKBID	-0.0325638	3.79495	-0.195196	0.846765	0.993129	-5.4284	no
ENSG00000167613	LAIR1	-0.0438697	5.19932	-0.378917	0.707842	0.985801	-5.73661	no
ENSG00000167615	LENG8	0.0920138	5.49285	0.894892	0.379097	0.955453	-5.48395	no
ENSG00000167625	ZNF526	0.0321782	2.7193	0.131562	0.896349	0.997075	-5.18843	no
ENSG00000167632	TRAPPC9	-0.209839	3.00603	-0.867953	0.393402	0.956931	-4.98287	no
ENSG00000167635	ZNF146	0.17357	5.11975	1.53795	0.136205	0.882054	-4.70984	no
ENSG00000167642	SPINT2	0.0384132	5.13638	0.356704	0.724207	0.987347	-5.72619	no
ENSG00000167645	YIF1B	-0.0197775	4.77487	-0.145666	0.885314	0.9966	-5.68773	no
ENSG00000167657	DAPK3	0.00784845	4.02575	0.0512362	0.959531	0.999215	-5.49718	no
ENSG00000167658	EEF2	-0.0558949	10.855	-0.914401	0.368952	0.95243	-5.9671	no
ENSG00000167664	TMIGD2	-0.271344	3.90445	-1.6665	0.107679	0.85556	-4.35705	no
ENSG00000167670	CHAF1A	0.287054	3.98792	1.62389	0.116524	0.880098	-4.39995	no
ENSG00000167671	UBXN6	-0.0509509	5.6521	-0.52929	0.601118	0.98047	-5.77083	no
ENSG00000167674	HDGFL2	-0.237713	5.16905	-2.09225	0.0463776	0.792919	-3.91074	no
ENSG00000167685	ZNF444	-0.0914721	3.0245	-0.431573	0.669628	0.982133	-5.1943	no
ENSG00000167695	TLCD3A	-0.20604	2.29974	-0.838706	0.409319	0.962528	-4.89963	no
ENSG00000167699	GLOD4	0.116724	5.13655	1.0734	0.293004	0.93465	-5.24751	no
ENSG00000167703	SLC43A2	-0.152289	3.59476	-0.818202	0.420716	0.962955	-5.13909	no
ENSG00000167716	WDR81	-0.0388448	4.61606	-0.28407	0.778618	0.991971	-5.61876	no
ENSG00000167721	TSR1	-0.0728738	3.79273	-0.433354	0.66835	0.982133	-5.36502	no
ENSG00000167740	CYB5D2	-0.0380256	2.38162	-0.147148	0.884156	0.9966	-5.13718	no
ENSG00000167766	ZNF83	-0.0913661	2.33455	-0.351988	0.727699	0.987779	-5.09649	no
ENSG00000167770	OTUB1	0.0390479	6.25809	0.449161	0.657056	0.982133	-5.92166	no
ENSG00000167774	NA	-0.0425366	5.39261	-0.409382	0.68563	0.983107	-5.76941	no
ENSG00000167775	CD320	0.0760152	5.00142	0.599674	0.553941	0.973255	-5.58046	no
ENSG00000167778	SPRYD3	-0.0452905	3.23571	-0.231924	0.818422	0.991971	-5.29339	no
ENSG00000167792	NDUFV1	0.121899	6.07584	1.2992	0.205337	0.91276	-5.18531	no
ENSG00000167797	CDK2AP2	-0.0314471	7.58831	-0.389016	0.700448	0.984195	-6.12618	no
ENSG00000167815	PRDX2	-0.28298	6.14346	-2.8994	0.00752539	0.505877	-2.48865	no
ENSG00000167842	MIS12	-0.00462639	4.0113	-0.0283076	0.977634	0.999448	-5.50449	no
ENSG00000167851	CD300A	0.000693117	4.08822	0.0046172	0.996351	0.999521	-5.53174	no
ENSG00000167862	MRPL58	-0.139352	4.78139	-1.04148	0.307289	0.942153	-5.21536	no
ENSG00000167863	ATP5PD	-0.180477	7.31644	-2.45784	0.0209967	0.66688	-3.48923	no
ENSG00000167881	SRP68	-0.00909678	5.67851	-0.0948386	0.925174	0.99821	-5.90305	no
ENSG00000167895	TMC8	-0.106839	6.73359	-1.08868	0.286333	0.931387	-5.5317	no
ENSG00000167900	TK1	0.0401504	5.52912	0.327517	0.745913	0.989294	-5.82027	no
ENSG00000167904	TMEM68	0.279967	4.01974	1.65668	0.109666	0.85861	-4.36191	no
ENSG00000167920	KRT10-AS1	0.1476	2.77523	0.640306	0.527606	0.971505	-5.05074	no
ENSG00000167925	GHDC	0.292905	2.86371	1.30466	0.203498	0.91276	-4.60749	no
ENSG00000167930	FAM234A	-0.468908	2.8489	-1.9869	0.0576213	0.792919	-3.88364	no
ENSG00000167962	ZNF598	-0.0421504	5.04731	-0.379982	0.707061	0.985801	-5.70144	no
ENSG00000167965	MLST8	-0.108955	4.32408	-0.779488	0.442766	0.964061	-5.31775	no
ENSG00000167967	E4F1	-0.0422591	4.01127	-0.278438	0.78289	0.991971	-5.46942	no
ENSG00000167969	ECI1	-0.0546355	4.38079	-0.381981	0.705596	0.985798	-5.53579	no
ENSG00000167977	KCTD5	0.108991	4.50523	0.817713	0.42099	0.962955	-5.31848	no
ENSG00000167978	SRRM2	0.0459458	7.43642	0.584298	0.564081	0.974575	-6.01333	no
ENSG00000167984	NLRC3	0.0261363	5.94761	0.283526	0.779031	0.991971	-5.92276	no
ENSG00000167985	SDHAF2	0.102194	6.05573	1.01648	0.318817	0.942153	-5.48426	no
ENSG00000167986	DDB1	0.0317838	6.50606	0.385304	0.703162	0.985248	-5.99014	no
ENSG00000167996	FTH1	0.0158731	9.4324	0.248845	0.805446	0.991971	-6.2934	no
ENSG00000168000	BSCL2	-0.0496013	3.50049	-0.281941	0.780232	0.991971	-5.34194	no
ENSG00000168002	POLR2G	0.0572955	6.40791	0.642797	0.526014	0.971505	-5.84415	no
ENSG00000168003	SLC3A2	0.0763474	6.19118	0.879967	0.38698	0.956214	-5.63328	no
ENSG00000168005	SPINDOC	0.172932	3.62407	0.969252	0.341396	0.946539	-5.00485	no
ENSG00000168010	ATG16L2	0.144696	4.44765	1.09808	0.282286	0.931387	-5.07901	no
ENSG00000168014	C2CD3	-0.303582	2.87374	-1.24621	0.223855	0.924878	-4.6823	no
ENSG00000168016	TRANK1	-0.0268665	5.39915	-0.244434	0.808823	0.991971	-5.82085	no
ENSG00000168028	RPSA	-0.0711226	9.32706	-1.12967	0.268981	0.925913	-5.69569	no
ENSG00000168036	CTNNB1	0.129574	6.18019	1.35413	0.187409	0.909675	-5.13618	no
ENSG00000168038	ULK4	0.0770577	2.29891	0.292654	0.772122	0.991971	-5.09146	no
ENSG00000168040	FADD	-0.286608	4.67792	-2.35705	0.0262727	0.71157	-3.39708	no
ENSG00000168056	LTBP3	0.0676306	3.93073	0.405417	0.688505	0.983107	-5.39583	no
ENSG00000168060	NAALADL1	-0.314614	3.06162	-1.47342	0.152704	0.887195	-4.48454	no
ENSG00000168061	SAC3D1	0.148821	5.68731	1.50641	0.144079	0.887195	-4.85505	no
ENSG00000168066	SF1	-0.0158884	6.56711	-0.192864	0.848572	0.993177	-6.0565	no
ENSG00000168067	MAP4K2	-0.172337	4.77758	-1.30985	0.201761	0.9109	-4.94193	no
ENSG00000168071	CCDC88B	0.0679146	4.85198	0.490482	0.627928	0.98047	-5.59746	no
ENSG00000168078	PBK	0.0218789	3.92601	0.139159	0.890403	0.9966	-5.46208	no
ENSG00000168090	COPS6	0.0261091	5.33326	0.24153	0.811049	0.991971	-5.80152	no
ENSG00000168092	PAFAH1B2	0.243664	5.2565	2.08594	0.0469914	0.792919	-3.90846	no
ENSG00000168096	ANKS3	-0.0911157	2.49481	-0.331082	0.74325	0.989294	-5.12573	no
ENSG00000168101	NUDT16L1	0.147376	4.72204	1.12196	0.272185	0.925913	-5.10774	no
ENSG00000168116	KIAA1586	-0.00866275	3.61257	-0.0455094	0.964051	0.999215	-5.39496	no
ENSG00000168118	RAB4A	-0.105226	4.87919	-0.885085	0.384265	0.956214	-5.3713	no
ENSG00000168137	SETD5	-0.0421039	6.16581	-0.436825	0.665864	0.982133	-5.91572	no
ENSG00000168159	RNF187	0.0346924	5.98616	0.385273	0.703185	0.985248	-5.898	no
ENSG00000168172	HOOK3	0.0544713	5.26642	0.512391	0.612725	0.98047	-5.68911	no
ENSG00000168175	MAPK1IP1L	0.0885141	6.15632	0.922882	0.364598	0.950687	-5.58886	no
ENSG00000168209	DDIT4	0.106484	6.34274	1.27993	0.211931	0.915423	-5.25431	no
ENSG00000168214	RBPJ	-0.0433954	6.03526	-0.430413	0.67046	0.982133	-5.89447	no
ENSG00000168216	LMBRD1	-0.17818	5.00103	-1.47375	0.152617	0.887195	-4.79128	no
ENSG00000168234	TTC39C	-0.123058	5.80244	-1.34673	0.18975	0.909675	-5.09451	no
ENSG00000168237	GLYCTK	0.513685	3.2881	2.54776	0.0171328	0.619408	-3.10521	no
ENSG00000168246	UBTD2	-0.200239	2.87303	-0.88011	0.386904	0.956214	-4.95362	no
ENSG00000168255	POLR2J3	-0.0494272	3.33635	-0.271206	0.788385	0.991971	-5.32126	no
ENSG00000168256	NKIRAS2	-0.145255	4.14928	-0.889709	0.381822	0.955604	-5.19754	no
ENSG00000168259	DNAJC7	0.0631376	6.39836	0.68706	0.498159	0.971297	-5.81443	no
ENSG00000168264	IRF2BP2	0.0217666	6.50591	0.268708	0.790286	0.991971	-6.02803	no
ENSG00000168268	NT5DC2	-0.0717428	3.25663	-0.330364	0.743786	0.989294	-5.26911	no
ENSG00000168273	UQCC5	0.0645867	4.76025	0.491183	0.627439	0.98047	-5.57554	no
ENSG00000168275	COA6	-0.0410291	5.36585	-0.348689	0.730145	0.988262	-5.7836	no
ENSG00000168280	KIF5C	0.185183	2.96138	0.848427	0.403983	0.961661	-4.97972	no
ENSG00000168282	MGAT2	0.0747707	5.69471	0.734803	0.469069	0.971297	-5.64829	no
ENSG00000168283	BMI1	-0.00574112	4.03154	-0.037086	0.970701	0.999215	-5.50078	no
ENSG00000168286	THAP11	0.161336	5.71458	1.67989	0.105019	0.8533	-4.61858	no
ENSG00000168288	MMADHC	0.0323772	6.74477	0.412021	0.683719	0.983107	-6.01473	no
ENSG00000168291	PDHB	0.155904	5.47652	1.53008	0.138136	0.882054	-4.78636	no
ENSG00000168297	PXK	0.133701	4.25056	0.898168	0.377381	0.954885	-5.2003	no
ENSG00000168300	PCMTD1	-0.0394617	5.07431	-0.336947	0.738875	0.989294	-5.72204	no
ENSG00000168301	KCTD6	-0.168142	2.33741	-0.6599	0.515152	0.971505	-4.99189	no
ENSG00000168303	MPLKIP	-0.0614333	6.02759	-0.671795	0.507671	0.971297	-5.76523	no
ENSG00000168310	IRF2	0.0508672	5.79629	0.528583	0.601601	0.98047	-5.7945	no
ENSG00000168374	ARF4	-0.0598785	6.00718	-0.661673	0.514033	0.971505	-5.76814	no
ENSG00000168385	SEPTIN2	0.14791	6.36962	1.76518	0.0893392	0.842555	-4.59643	no
ENSG00000168393	DTYMK	0.0524002	5.55225	0.529277	0.601127	0.98047	-5.74302	no
ENSG00000168394	TAP1	-0.0099647	7.82226	-0.143525	0.886987	0.9966	-6.21375	no
ENSG00000168395	ING5	0.187456	3.33965	0.93071	0.360609	0.950687	-4.9763	no
ENSG00000168397	ATG4B	-0.0331548	5.20256	-0.300392	0.766279	0.991971	-5.76381	no
ENSG00000168404	MLKL	-0.080064	3.2594	-0.426588	0.673209	0.982405	-5.24934	no
ENSG00000168411	RFWD3	-0.260441	4.61145	-1.95606	0.061339	0.796559	-4.04734	no
ENSG00000168421	RHOH	0.0157564	6.77832	0.192245	0.849052	0.993177	-6.08602	no
ENSG00000168434	COG7	0.344478	3.31898	1.62535	0.116211	0.880098	-4.32417	no
ENSG00000168438	CDC40	0.00174705	4.59854	0.0124974	0.990125	0.999521	-5.65095	no
ENSG00000168439	STIP1	0.145313	5.7068	1.28881	0.208873	0.91276	-5.12837	no
ENSG00000168461	RAB31	0.00109032	2.04979	0.00386504	0.996946	0.999521	-5.08422	no
ENSG00000168476	REEP4	-0.159452	4.92088	-1.33687	0.192903	0.909675	-4.94162	no
ENSG00000168477	TNXB	-0.208466	4.09275	-1.39596	0.174593	0.897587	-4.71513	no
ENSG00000168487	BMP1	-0.588646	2.18323	-2.22767	0.0348163	0.752959	-3.62286	no
ENSG00000168488	ATXN2L	0.100931	6.83967	1.27228	0.214592	0.917355	-5.3337	no
ENSG00000168495	POLR3D	-0.0497443	3.55904	-0.281054	0.780905	0.991971	-5.35397	no
ENSG00000168496	FEN1	0.199285	5.90119	2.0926	0.0463433	0.792919	-3.9921	no
ENSG00000168522	FNTA	-0.0832529	5.86032	-0.906849	0.372858	0.95243	-5.55869	no
ENSG00000168538	TRAPPC11	0.17126	3.98039	1.08139	0.289503	0.932975	-4.98235	no
ENSG00000168556	ING2	0.416348	3.20186	1.88596	0.0705769	0.822442	-4.0095	no
ENSG00000168564	CDKN2AIP	0.0693544	4.05465	0.452688	0.654547	0.982133	-5.41067	no
ENSG00000168566	SNRNP48	0.37669	3.64354	2.08276	0.0473042	0.792919	-3.75706	no
ENSG00000168569	TMEM223	-0.184187	4.50659	-1.41176	0.169937	0.897587	-4.77103	no
ENSG00000168575	SLC20A2	-0.0223468	3.47174	-0.124367	0.901986	0.9971	-5.35377	no
ENSG00000168591	TMUB2	-0.0144632	4.27937	-0.0925375	0.926984	0.998337	-5.5607	no
ENSG00000168610	STAT3	-0.0487269	6.09014	-0.466342	0.644874	0.981747	-5.88772	no
ENSG00000168615	ADAM9	0.121322	2.36962	0.453269	0.654134	0.982133	-5.06835	no
ENSG00000168653	NDUFS5	0.0634497	7.84207	0.92578	0.363118	0.950687	-5.80284	no
ENSG00000168672	LRATD2	0.182015	2.55095	0.728286	0.47298	0.971297	-4.98089	no
ENSG00000168675	LDLRAD4	0.27184	4.62341	1.93322	0.0642253	0.804297	-4.05993	no
ENSG00000168685	IL7R	-0.11549	8.49949	-1.42509	0.166086	0.894489	-5.30298	no
ENSG00000168701	TMEM208	-0.0485006	4.56465	-0.381973	0.705602	0.985798	-5.57963	no
ENSG00000168710	AHCYL1	0.0135367	5.77099	0.142735	0.887606	0.9966	-5.91564	no
ENSG00000168724	DNAJC21	0.217341	5.30606	1.98617	0.0577073	0.792919	-4.08224	no
ENSG00000168758	SEMA4C	-0.0708064	4.59023	-0.44722	0.658439	0.982133	-5.56857	no
ENSG00000168763	CNNM3	-0.244181	4.19698	-1.69101	0.102852	0.850187	-4.36904	no
ENSG00000168769	TET2	0.347509	4.20162	2.23082	0.0345814	0.751229	-3.5552	no
ENSG00000168785	TSPAN5	0.496713	4.07569	2.87467	0.00798414	0.518166	-2.47462	no
ENSG00000168792	ABHD15	-0.109954	3.72176	-0.640032	0.527781	0.971505	-5.27943	no
ENSG00000168795	ZBTB5	0.202998	2.62738	0.824368	0.417268	0.962955	-4.93346	no
ENSG00000168802	CHTF8	0.0268997	4.87136	0.217208	0.829751	0.993016	-5.6957	no
ENSG00000168803	MAPDA	-0.0486365	3.05589	-0.243039	0.809892	0.991971	-5.24918	no
ENSG00000168806	LCMT2	-0.397744	2.1546	-1.51009	0.143141	0.887195	-4.39348	no
ENSG00000168807	SNTB2	0.0214375	3.873	0.111316	0.912225	0.997309	-5.44831	no
ENSG00000168813	ZNF507	0.128636	3.64088	0.710931	0.483489	0.971297	-5.1849	no
ENSG00000168818	STX18	-0.173637	4.07373	-1.17492	0.250729	0.924878	-4.94057	no
ENSG00000168824	NSG1	-0.0313472	3.37919	-0.154323	0.878553	0.9966	-5.3324	no
ENSG00000168826	ZBTB49	-0.78697	2.01458	-3.16175	0.00397571	0.408429	-2.43201	no
ENSG00000168827	GFM1	0.162234	4.70723	1.28715	0.209442	0.91276	-4.93022	no
ENSG00000168872	DDX19A	-0.00445795	4.4079	-0.0325675	0.974269	0.999229	-5.60085	no
ENSG00000168876	ANKRD49	0.111549	4.08489	0.704295	0.487542	0.971297	-5.2896	no
ENSG00000168883	USP39	0.053793	5.07254	0.482541	0.633481	0.98047	-5.65731	no
ENSG00000168884	TNIP2	-0.16789	4.89206	-1.441	0.161583	0.890467	-4.81031	no
ENSG00000168887	C2orf68	0.0457344	4.97634	0.403812	0.68967	0.983107	-5.66786	no
ENSG00000168890	TMEM150A	0.040187	2.52512	0.164749	0.870422	0.995477	-5.15052	no
ENSG00000168894	RNF181	0.110008	6.48807	1.29261	0.207573	0.91276	-5.26105	no
ENSG00000168899	VAMP5	0.0421352	5.95163	0.440392	0.663312	0.982133	-5.86858	no
ENSG00000168904	LRRC28	-0.016987	2.70366	-0.0733861	0.942063	0.9985	-5.19391	no
ENSG00000168906	MAT2A	-0.0403009	5.21875	-0.373245	0.712008	0.985801	-5.74249	no
ENSG00000168918	INPP5D	0.101623	6.03759	0.991445	0.330653	0.944509	-5.50575	no
ENSG00000168924	LETM1	0.126286	4.18609	0.841558	0.407749	0.962528	-5.22193	no
ENSG00000168936	TMEM129	-0.0528646	4.4999	-0.403675	0.68977	0.983112	-5.55916	no
ENSG00000168944	CEP120	0.002561	4.13411	0.0175091	0.986165	0.999521	-5.52732	no
ENSG00000168958	MFF	-0.0404756	5.81137	-0.415359	0.681305	0.983107	-5.85516	no
ENSG00000168961	LGALS9	-0.152812	4.99431	-1.34426	0.190535	0.909675	-4.9479	no
ENSG00000169018	FEM1B	0.0445933	4.46327	0.321629	0.750319	0.989826	-5.56237	no
ENSG00000169019	COMMD8	0.273396	5.18688	2.39293	0.0242692	0.695648	-3.36611	no
ENSG00000169020	ATP5ME	-0.0957806	7.87898	-1.35931	0.185782	0.907909	-5.34159	no
ENSG00000169021	UQCRFS1	0.0364882	6.69186	0.454642	0.653159	0.982133	-5.98944	no
ENSG00000169032	MAP2K1	0.0710864	5.39682	0.634555	0.531292	0.971548	-5.65094	no
ENSG00000169045	HNRNPH1	0.0483289	7.911	0.68835	0.49736	0.971297	-5.99616	no
ENSG00000169057	MECP2	-0.0130643	5.5066	-0.121098	0.904549	0.9971	-5.86344	no
ENSG00000169062	UPF3A	-0.00446693	5.38352	-0.043711	0.96547	0.999215	-5.84476	no
ENSG00000169084	DHRSX	-0.15751	2.72062	-0.714531	0.481298	0.971297	-5.02517	no
ENSG00000169093	ASMTL	-0.00263564	3.79213	-0.015706	0.987589	0.999521	-5.43756	no
ENSG00000169100	SLC25A6	-0.0434931	8.47577	-0.668355	0.509828	0.971297	-6.05706	no
ENSG00000169105	CHST14	0.042398	3.42233	0.225046	0.823712	0.991971	-5.33109	no
ENSG00000169118	CSNK1G1	0.116275	4.05003	0.653788	0.519019	0.971505	-5.31488	no
ENSG00000169131	ZNF354A	0.032843	2.64347	0.144435	0.886276	0.9966	-5.17435	no
ENSG00000169136	ATF5	0.0587899	4.08829	0.320617	0.751077	0.990335	-5.46395	no
ENSG00000169139	UBE2V2	-0.0756466	5.56238	-0.76511	0.451131	0.96519	-5.60998	no
ENSG00000169155	ZBTB43	0.0698295	4.2688	0.441825	0.662288	0.982133	-5.47386	no
ENSG00000169180	XPO6	0.0483641	6.44699	0.527905	0.602065	0.98047	-5.91662	no
ENSG00000169188	APEX2	0.0195919	3.96601	0.118646	0.906473	0.9971	-5.47393	no
ENSG00000169189	NSMCE1	-0.199267	6.12686	-2.33156	0.0277872	0.71702	-3.61335	no
ENSG00000169193	CCDC126	0.46895	2.67429	1.87705	0.0718337	0.823203	-4.02262	no
ENSG00000169203	NPIPB12	0.109971	3.22364	0.565288	0.576748	0.977252	-5.17827	no
ENSG00000169217	CD2BP2	-0.0481266	5.44646	-0.468795	0.643143	0.98097	-5.7563	no
ENSG00000169220	RGS14	-0.101315	5.58898	-1.04767	0.304481	0.940727	-5.3784	no
ENSG00000169221	TBC1D10B	0.10728	4.70947	0.866133	0.39438	0.957154	-5.32959	no
ENSG00000169223	LMAN2	0.0513874	7.16693	0.695224	0.493114	0.971297	-5.91377	no
ENSG00000169228	RAB24	-0.180253	4.31095	-1.30941	0.201907	0.9109	-4.84932	no
ENSG00000169230	PRELID1	0.0153301	7.0073	0.199968	0.843069	0.993129	-6.1133	no
ENSG00000169239	CA5B	-0.312562	3.00342	-1.56496	0.129745	0.882054	-4.38562	no
ENSG00000169241	SLC50A1	0.0489706	4.39855	0.365844	0.717456	0.986902	-5.53233	no
ENSG00000169245	CXCL10	-0.0501109	6.62238	-0.502138	0.619818	0.98047	-5.96066	no
ENSG00000169246	NPIPB3	0.0497918	3.26454	0.261432	0.79583	0.991971	-5.29024	no
ENSG00000169248	CXCL11	0.022958	5.21064	0.194828	0.84705	0.993129	-5.78286	no
ENSG00000169249	ZRSR2	0.135459	3.82992	0.831818	0.413125	0.962955	-5.14943	no
ENSG00000169251	NMD3	0.166537	4.30232	1.10598	0.278915	0.930828	-5.02782	no
ENSG00000169288	MRPL1	-0.0637892	4.90079	-0.518235	0.608699	0.98047	-5.60752	no
ENSG00000169299	PGM2	0.0192945	4.21292	0.131607	0.896314	0.997075	-5.53864	no
ENSG00000169359	SLC33A1	-0.0677172	4.23978	-0.473918	0.639534	0.980954	-5.46058	no
ENSG00000169371	SNUPN	-0.00325618	3.55559	-0.0183925	0.985467	0.999521	-5.37976	no
ENSG00000169372	CRADD	-0.276023	3.0982	-1.39821	0.173926	0.897587	-4.5649	no
ENSG00000169375	SIN3A	0.133151	5.54479	1.34868	0.189131	0.909675	-5.02956	no
ENSG00000169379	ARL13B	0.167855	2.88119	0.756988	0.455897	0.966796	-5.00806	no
ENSG00000169385	RNASE2	-0.47922	2.20384	-1.72274	0.0968727	0.845054	-4.18954	no
ENSG00000169410	PTPN9	-0.260359	3.92668	-1.66003	0.108984	0.85723	-4.37028	no
ENSG00000169429	CXCL8	-0.148835	4.03044	-0.827717	0.415402	0.962955	-5.2146	no
ENSG00000169442	CD52	-0.0411403	10.9209	-0.663101	0.513132	0.971297	-6.165	no
ENSG00000169446	MMGT1	0.147829	4.47735	0.998749	0.327168	0.944266	-5.16501	no
ENSG00000169490	TM2D2	-0.23965	4.13503	-1.47949	0.151087	0.887195	-4.62427	no
ENSG00000169499	PLEKHA2	-0.032533	6.04263	-0.373274	0.711986	0.985801	-5.91613	no
ENSG00000169504	CLIC4	0.414068	2.21187	1.43256	0.163959	0.890467	-4.45399	no
ENSG00000169508	GPR183	-0.438852	4.41148	-3.36678	0.00238652	0.370913	-1.46788	no
ENSG00000169519	METTL15	0.0690081	3.45535	0.373819	0.711585	0.985801	-5.29389	no
ENSG00000169554	ZEB2	0.223425	3.42493	1.18984	0.244916	0.924878	-4.78239	no
ENSG00000169564	PCBP1	0.00312456	9.4457	0.0480122	0.962075	0.999215	-6.32403	no
ENSG00000169567	HINT1	0.0532407	9.79966	0.872695	0.390859	0.956593	-5.9601	no
ENSG00000169583	CLIC3	-0.572598	5.95425	-5.8483	3.71612e-06	0.0383466	4.28622	yes
ENSG00000169592	INO80E	-0.148404	4.73666	-1.23919	0.226401	0.924878	-5.01239	no
ENSG00000169598	DFFB	0.170717	3.58104	0.907122	0.372716	0.95243	-5.04379	no
ENSG00000169599	NFU1	-0.0320357	5.19228	-0.277886	0.783309	0.991971	-5.76457	no
ENSG00000169607	CKAP2L	0.501567	4.41204	3.4655	0.00186076	0.347077	-1.32017	no
ENSG00000169609	C15orf40	-0.0238644	4.62365	-0.176551	0.861236	0.993992	-5.64944	no
ENSG00000169612	RAMAC	0.0659915	4.37965	0.454752	0.653082	0.982133	-5.49355	no
ENSG00000169627	BOLA2B	0.0193303	5.77194	0.204709	0.839402	0.993129	-5.90477	no
ENSG00000169635	HIC2	-0.515977	2.58833	-2.33961	0.0273003	0.716443	-3.44118	no
ENSG00000169641	LUZP1	0.178747	3.48556	0.969756	0.341149	0.946539	-4.97716	no
ENSG00000169660	HEXD	0.218432	4.01185	1.31738	0.199262	0.909675	-4.75541	no
ENSG00000169679	BUB1	0.0283226	4.83476	0.219768	0.827777	0.992313	-5.68462	no
ENSG00000169682	SPNS1	-0.0658413	3.91853	-0.39858	0.693474	0.983581	-5.40799	no
ENSG00000169683	LRRC45	-0.0832802	3.153	-0.429078	0.671419	0.982295	-5.22526	no
ENSG00000169689	CENPX	-0.0476326	4.81233	-0.326855	0.746408	0.989294	-5.65982	no
ENSG00000169692	AGPAT2	0.198182	4.01863	1.28412	0.210483	0.91276	-4.7944	no
ENSG00000169696	ASPSCR1	0.173832	3.91644	1.08879	0.286287	0.931387	-4.9656	no
ENSG00000169710	FASN	0.187451	4.65883	1.45914	0.156564	0.887195	-4.72095	no
ENSG00000169714	CNBP	-0.0641731	7.88238	-0.951391	0.350212	0.950687	-5.7873	no
ENSG00000169715	MT1E	-0.0329232	6.92659	-0.415555	0.681163	0.983107	-6.03884	no
ENSG00000169718	DUS1L	8.77347e-05	5.47362	0.00085985	0.999321	0.999944	-5.8626	no
ENSG00000169727	GPS1	0.0133907	5.07405	0.107989	0.914838	0.997309	-5.76328	no
ENSG00000169733	RFNG	-0.0949559	3.43349	-0.528895	0.601388	0.98047	-5.24438	no
ENSG00000169738	DCXR	0.0468003	5.82079	0.469016	0.642988	0.98097	-5.82649	no
ENSG00000169740	ZNF32	0.0619776	4.18273	0.419057	0.678634	0.982925	-5.45768	no
ENSG00000169756	LIMS1	-0.0233945	4.74168	-0.187924	0.852403	0.993372	-5.67825	no
ENSG00000169762	TAPT1	-0.20131	3.79913	-1.27915	0.2122	0.915423	-4.78334	no
ENSG00000169764	UGP2	0.140751	6.66229	1.77202	0.0881728	0.841257	-4.62528	no
ENSG00000169813	HNRNPF	-0.0131228	8.46497	-0.190271	0.850582	0.993177	-6.25958	no
ENSG00000169814	BTD	0.112424	2.83914	0.500896	0.62068	0.98047	-5.12048	no
ENSG00000169826	CSGALNACT2	-0.25558	5.65346	-2.61466	0.0146982	0.601731	-3.01773	no
ENSG00000169857	AVEN	0.0749027	3.28399	0.361877	0.720384	0.986902	-5.2645	no
ENSG00000169871	TRIM56	0.0209639	6.45406	0.25706	0.799166	0.991971	-6.02275	no
ENSG00000169895	SYAP1	0.0110042	4.78967	0.0902726	0.928766	0.998394	-5.69361	no
ENSG00000169896	ITGAM	-0.766263	3.95292	-4.92176	4.18525e-05	0.0582077	1.54688	yes
ENSG00000169905	TOR1AIP2	0.0462054	4.39969	0.327605	0.745848	0.989294	-5.54662	no
ENSG00000169914	OTUD3	0.344578	1.94653	1.23906	0.22645	0.924878	-4.59364	no
ENSG00000169919	GUSB	0.0205432	5.24549	0.194974	0.846937	0.993129	-5.79265	no
ENSG00000169925	BRD3	0.183964	5.32541	1.64672	0.111712	0.866084	-4.59894	no
ENSG00000169926	KLF13	-0.149632	7.3068	-1.94239	0.0630519	0.80017	-4.42866	no
ENSG00000169951	ZNF764	0.170098	3.21146	0.802444	0.429608	0.962955	-5.03846	no
ENSG00000169955	ZNF747	-0.265887	2.81825	-1.24048	0.225932	0.924878	-4.6779	no
ENSG00000169957	ZNF768	-0.428486	2.02912	-1.60635	0.120338	0.882054	-4.3024	no
ENSG00000169964	TMEM42	-0.0495888	4.38817	-0.364978	0.718095	0.986902	-5.54055	no
ENSG00000169967	MAP3K2	-0.0765363	5.42367	-0.746967	0.46182	0.968405	-5.59382	no
ENSG00000169972	PUSL1	-0.35954	3.01037	-1.61054	0.119417	0.882054	-4.33388	no
ENSG00000169976	SF3B5	-0.0269309	8.11429	-0.394526	0.696427	0.983581	-6.17336	no
ENSG00000169991	IFFO2	0.169073	3.12608	0.840765	0.408185	0.962528	-5.00314	no
ENSG00000170004	CHD3	-0.0314559	5.1817	-0.264371	0.793589	0.991971	-5.76516	no
ENSG00000170006	TMEM154	-0.0393491	3.7119	-0.21843	0.828808	0.993005	-5.41016	no
ENSG00000170017	ALCAM	0.0424205	2.83509	0.185359	0.854394	0.993452	-5.20809	no
ENSG00000170027	YWHAG	0.0469826	5.02203	0.370315	0.714163	0.985801	-5.69115	no
ENSG00000170035	UBE2E3	-0.0553751	4.57507	-0.422764	0.675962	0.982925	-5.56792	no
ENSG00000170037	CNTROB	0.0992379	3.61524	0.526488	0.603035	0.98047	-5.27253	no
ENSG00000170043	TRAPPC1	0.00205142	7.3012	0.0276347	0.978166	0.999477	-6.16816	no
ENSG00000170085	SIMC1	0.157816	2.84256	0.680805	0.502044	0.971297	-5.04372	no
ENSG00000170088	TMEM192	0.274966	3.42666	1.44775	0.1597	0.890467	-4.52957	no
ENSG00000170100	ZNF778	-0.1616	2.1854	-0.637187	0.529603	0.971548	-4.98022	no
ENSG00000170113	NIPA1	-0.205912	3.5864	-1.14905	0.261048	0.925913	-4.87353	no
ENSG00000170142	UBE2E1	0.0336165	5.09463	0.305331	0.762558	0.991971	-5.72913	no
ENSG00000170144	HNRNPA3	0.0339007	8.03858	0.503765	0.61869	0.98047	-6.11655	no
ENSG00000170145	SIK2	0.138206	2.74684	0.569712	0.573788	0.977252	-5.07948	no
ENSG00000170175	CHRNB1	-0.156682	2.82687	-0.739352	0.466351	0.971297	-5.02988	no
ENSG00000170185	USP38	0.199454	4.66181	1.57925	0.126432	0.882054	-4.56854	no
ENSG00000170222	ADPRM	-0.0363772	3.5538	-0.168964	0.86714	0.994666	-5.37321	no
ENSG00000170234	PWWP2A	0.176702	4.09122	1.02387	0.315376	0.942153	-5.05355	no
ENSG00000170242	USP47	-0.00912543	5.05392	-0.0710252	0.943924	0.9985	-5.76304	no
ENSG00000170248	PDCD6IP	-0.0369871	5.82139	-0.38725	0.701739	0.984591	-5.86734	no
ENSG00000170260	ZNF212	-0.234599	3.16964	-1.05644	0.300534	0.937686	-4.87692	no
ENSG00000170265	ZNF282	0.0478306	3.60943	0.258426	0.798123	0.991971	-5.36311	no
ENSG00000170266	GLB1	0.0282418	5.09283	0.258178	0.798313	0.991971	-5.74261	no
ENSG00000170270	GON7	-0.0737093	4.54263	-0.543931	0.591147	0.98047	-5.5103	no
ENSG00000170275	CRTAP	0.124707	5.14579	1.08959	0.285942	0.931387	-5.23422	no
ENSG00000170291	ELP5	-0.208116	5.12126	-1.66692	0.107595	0.85556	-4.55741	no
ENSG00000170293	CMTM8	-0.00300887	2.25023	-0.0117119	0.990745	0.999521	-5.11607	no
ENSG00000170296	GABARAP	0.0355527	6.98014	0.469039	0.642971	0.98097	-6.02099	no
ENSG00000170298	LGALS9B	0.00110472	2.08104	0.00421891	0.996666	0.999521	-5.09128	no
ENSG00000170310	STX8	-0.0125811	4.38126	-0.089316	0.929519	0.998394	-5.59312	no
ENSG00000170312	CDK1	0.080862	6.3184	0.886962	0.383272	0.956214	-5.64906	no
ENSG00000170315	UBB	-0.00520023	10.013	-0.0838827	0.933796	0.998394	-6.34311	no
ENSG00000170322	NFRKB	-0.0334815	4.4385	-0.22551	0.823355	0.991971	-5.58868	no
ENSG00000170325	PRDM10	0.130188	2.39666	0.529827	0.600751	0.98047	-5.038	no
ENSG00000170340	B3GNT2	-0.0240655	4.78802	-0.177986	0.86012	0.993992	-5.68693	no
ENSG00000170348	TMED10	-0.14187	6.92674	-1.78463	0.0860561	0.839516	-4.64654	no
ENSG00000170364	SETMAR	0.163164	2.60487	0.641824	0.526635	0.971505	-5.02446	no
ENSG00000170379	TCAF2	0.129148	3.45033	0.641889	0.526593	0.971505	-5.18534	no
ENSG00000170385	SLC30A1	0.0233051	3.68745	0.133116	0.895132	0.997075	-5.40214	no
ENSG00000170421	KRT8	-0.0596109	2.60539	-0.255727	0.800184	0.991971	-5.15779	no
ENSG00000170430	MGMT	-0.113368	4.60673	-0.881162	0.386345	0.956214	-5.31192	no
ENSG00000170445	HARS1	0.110929	5.1556	0.978052	0.337108	0.945427	-5.34075	no
ENSG00000170448	NFXL1	-0.540025	2.90362	-2.29847	0.0298714	0.73086	-3.46682	no
ENSG00000170458	CD14	0.0578771	2.3436	0.230255	0.819705	0.991971	-5.11232	no
ENSG00000170468	RIOX1	0.215887	4.0697	1.30986	0.201756	0.9109	-4.7738	no
ENSG00000170471	RALGAPB	0.142037	4.47945	1.01847	0.317887	0.942153	-5.14751	no
ENSG00000170473	PYM1	0.0548501	5.75892	0.540904	0.593202	0.98047	-5.77899	no
ENSG00000170476	MZB1	-0.268838	3.00126	-1.30727	0.202622	0.912241	-4.64091	no
ENSG00000170502	NUDT9	-0.00844921	3.21865	-0.0432571	0.965829	0.999215	-5.30192	no
ENSG00000170515	PA2G4	0.122189	7.12654	1.62359	0.11659	0.880098	-4.90172	no
ENSG00000170522	ELOVL6	0.297516	2.61081	1.17971	0.248852	0.924878	-4.69275	no
ENSG00000170525	PFKFB3	0.129438	4.52648	0.9002	0.376319	0.954346	-5.25681	no
ENSG00000170540	ARL6IP1	-0.0580503	7.74886	-0.833177	0.412373	0.962955	-5.87678	no
ENSG00000170542	SERPINB9	-0.239973	6.80988	-3.14716	0.00412133	0.408429	-2.0059	no
ENSG00000170545	SMAGP	-0.72238	2.39026	-2.83311	0.0088151	0.526488	-2.77948	no
ENSG00000170571	EMB	0.0256803	7.14546	0.332195	0.742419	0.989294	-6.09432	no
ENSG00000170581	STAT2	0.0183164	5.05702	0.158288	0.875459	0.996129	-5.75262	no
ENSG00000170584	NUDCD2	0.307086	5.85701	3.01322	0.00571864	0.449797	-2.20815	no
ENSG00000170604	IRF2BP1	0.00288816	3.61926	0.0163173	0.987106	0.999521	-5.40219	no
ENSG00000170606	HSPA4	-0.0600036	5.38362	-0.584555	0.563911	0.974575	-5.68593	no
ENSG00000170619	COMMD5	0.0202989	5.22906	0.182172	0.856868	0.993834	-5.79112	no
ENSG00000170627	GTSF1	0.403851	2.81043	1.82495	0.0795789	0.836261	-4.07924	no
ENSG00000170631	ZNF16	-0.364436	2.31822	-1.40443	0.172086	0.897587	-4.49858	no
ENSG00000170632	ARMC10	0.0190354	4.82848	0.150695	0.881385	0.9966	-5.69554	no
ENSG00000170633	RNF34	-0.0543261	5.19783	-0.498249	0.622519	0.98047	-5.68825	no
ENSG00000170634	ACYP2	-0.290035	4.66984	-2.34654	0.026888	0.716443	-3.4139	no
ENSG00000170638	TRABD	-0.113862	7.23315	-1.38738	0.177163	0.897587	-5.24424	no
ENSG00000170653	ATF7	-0.15848	3.59478	-0.937875	0.356984	0.950687	-5.04529	no
ENSG00000170667	RASA4B	-0.284107	3.58616	-1.5895	0.124097	0.882054	-4.41396	no
ENSG00000170684	ZNF296	-0.213578	3.00012	-0.980393	0.335974	0.945427	-4.90884	no
ENSG00000170734	POLH	-0.0647496	5.24085	-0.592198	0.55886	0.973255	-5.65036	no
ENSG00000170759	KIF5B	-0.00528022	6.15599	-0.0591634	0.953277	0.999215	-6.00303	no
ENSG00000170776	AKAP13	-0.154632	6.84353	-2.00269	0.0557957	0.792919	-4.28154	no
ENSG00000170779	CDCA4	0.13185	4.8641	1.00933	0.322167	0.943105	-5.24333	no
ENSG00000170791	CHCHD7	0.105324	5.22023	0.851756	0.402167	0.960862	-5.46145	no
ENSG00000170802	FOXN2	0.162384	5.01535	1.37235	0.181738	0.901868	-4.89634	no
ENSG00000170832	USP32	-0.341392	3.18787	-1.70845	0.0995273	0.845054	-4.23445	no
ENSG00000170836	PPM1D	0.487575	3.94791	2.86188	0.00823152	0.519006	-2.51071	no
ENSG00000170846	MRFAP1L2	0.0290491	5.60937	0.293045	0.771826	0.991971	-5.84925	no
ENSG00000170852	KBTBD2	-0.0552781	4.55693	-0.409372	0.685637	0.983107	-5.56699	no
ENSG00000170854	RIOX2	0.144896	3.75185	0.805482	0.427884	0.962955	-5.14612	no
ENSG00000170855	TRIAP1	0.21139	5.43527	2.05094	0.0505311	0.792919	-3.99487	no
ENSG00000170860	LSM3	0.0449667	7.03964	0.599561	0.554015	0.973255	-5.95948	no
ENSG00000170871	KIAA0232	-0.271948	3.65303	-1.60911	0.119731	0.882054	-4.39934	no
ENSG00000170873	MTSS1	-0.0956653	3.23762	-0.479625	0.635525	0.98047	-5.22567	no
ENSG00000170876	TMEM43	-0.0183233	5.71161	-0.168041	0.867858	0.994937	-5.90251	no
ENSG00000170881	RNF139	-0.00744674	4.35648	-0.0522401	0.958739	0.999215	-5.58931	no
ENSG00000170889	RPS9	-0.0180706	11.2246	-0.302986	0.764324	0.991971	-6.35192	no
ENSG00000170892	TSEN34	-0.170807	3.96944	-1.07637	0.291701	0.93465	-5.00759	no
ENSG00000170903	MSANTD4	-0.0201811	3.22629	-0.0986667	0.922164	0.997673	-5.2999	no
ENSG00000170906	NDUFA3	0.0115496	7.54456	0.151974	0.880387	0.9966	-6.18335	no
ENSG00000170915	PAQR8	0.246146	5.0498	2.03979	0.0517062	0.792919	-3.95471	no
ENSG00000170919	TPT1-AS1	-0.270937	4.59066	-2.12701	0.0431213	0.785497	-3.77585	no
ENSG00000170921	TANC2	0.0957452	2.47394	0.38245	0.705252	0.985798	-5.10594	no
ENSG00000170946	DNAJC24	-0.0984457	3.3246	-0.524383	0.604477	0.98047	-5.22172	no
ENSG00000170949	ZNF160	-0.189309	3.79428	-1.19808	0.24175	0.924878	-4.86186	no
ENSG00000170989	S1PR1	-0.27029	7.45506	-2.96143	0.00648261	0.477815	-2.45763	no
ENSG00000171033	PKIA	0.0533199	3.29074	0.28058	0.781265	0.991971	-5.28444	no
ENSG00000171044	XKR6	0.0331902	2.24993	0.121883	0.903933	0.9971	-5.11187	no
ENSG00000171055	FEZ2	-0.0112209	3.97008	-0.0722119	0.942989	0.9985	-5.48353	no
ENSG00000171067	C11orf24	-0.071406	3.29291	-0.371746	0.71311	0.985801	-5.26867	no
ENSG00000171100	MTM1	0.160232	4.10705	0.941008	0.355407	0.950687	-5.12439	no
ENSG00000171103	TRMT61B	-0.0614662	3.06903	-0.280454	0.78136	0.991971	-5.24494	no
ENSG00000171109	MFN1	-0.0376054	3.94899	-0.219339	0.828107	0.992479	-5.46002	no
ENSG00000171115	GIMAP8	-0.219757	5.3311	-1.98299	0.0580808	0.792954	-4.11168	no
ENSG00000171130	ATP6V0E2	0.163192	5.54825	1.61448	0.118558	0.882054	-4.68324	no
ENSG00000171135	JAGN1	-0.0873837	5.52441	-0.845077	0.405817	0.961661	-5.54319	no
ENSG00000171148	TADA3	0.0779869	5.61454	0.798738	0.431715	0.962955	-5.58532	no
ENSG00000171150	SOCS5	0.247602	2.6493	1.02217	0.316166	0.942153	-4.80939	no
ENSG00000171155	C1GALT1C1	-0.220315	3.75951	-1.09621	0.28309	0.931387	-4.95497	no
ENSG00000171159	BBLN	0.0730984	6.69188	0.895431	0.378814	0.955453	-5.70018	no
ENSG00000171161	ZNF672	-0.178744	4.87504	-1.42436	0.166295	0.89468	-4.82919	no
ENSG00000171163	ZNF692	-0.370371	3.12654	-1.76925	0.0886428	0.842332	-4.15898	no
ENSG00000171169	NAIF1	0.247858	2.99599	1.10905	0.277614	0.929109	-4.79151	no
ENSG00000171202	TMEM126A	-0.0305899	5.59014	-0.29557	0.769918	0.991971	-5.84762	no
ENSG00000171204	TMEM126B	-0.102433	5.91872	-1.13287	0.267663	0.925913	-5.35661	no
ENSG00000171206	TRIM8	0.0144999	5.59231	0.143932	0.886669	0.9966	-5.87836	no
ENSG00000171222	SCAND1	-0.148772	6.68028	-1.79149	0.0849227	0.839069	-4.60803	no
ENSG00000171223	JUNB	-0.0270342	6.66001	-0.317556	0.753371	0.990903	-6.03951	no
ENSG00000171241	SHCBP1	0.246836	4.07947	1.54487	0.134526	0.882054	-4.50903	no
ENSG00000171262	FAM98B	0.0793408	4.80043	0.616846	0.542728	0.971619	-5.52002	no
ENSG00000171298	GAA	-0.380199	3.05053	-1.76046	0.0901514	0.844167	-4.16446	no
ENSG00000171302	CANT1	-0.0067057	4.63283	-0.0494136	0.960969	0.999215	-5.65541	no
ENSG00000171307	ZDHHC16	0.143622	3.368	0.735491	0.468657	0.971297	-5.11215	no
ENSG00000171310	CHST11	0.102091	5.14479	0.888137	0.382651	0.955993	-5.41548	no
ENSG00000171311	EXOSC1	-0.121194	5.53078	-1.12173	0.272282	0.925913	-5.29514	no
ENSG00000171314	PGAM1	0.0888553	5.96331	0.885344	0.384128	0.956214	-5.58499	no
ENSG00000171316	CHD7	0.0731326	4.60601	0.572559	0.571887	0.976699	-5.49642	no
ENSG00000171320	ESCO2	0.29196	3.93995	1.79025	0.0851266	0.839069	-4.17854	no
ENSG00000171408	PDE7B	-0.392644	2.36651	-1.46291	0.155539	0.887195	-4.44773	no
ENSG00000171421	MRPL36	-0.0153176	5.96993	-0.151593	0.880684	0.9966	-5.95654	no
ENSG00000171425	ZNF581	-0.223836	5.51736	-2.17962	0.0385821	0.778705	-3.80856	no
ENSG00000171428	NAT1	0.258733	2.94	1.15518	0.258578	0.924878	-4.74333	no
ENSG00000171443	ZNF524	-0.0680072	4.73565	-0.550069	0.586991	0.979962	-5.55143	no
ENSG00000171453	POLR1C	0.183745	3.82736	1.03333	0.311015	0.942153	-4.99193	no
ENSG00000171456	ASXL1	0.0621043	5.43047	0.609503	0.547508	0.972697	-5.67305	no
ENSG00000171466	ZNF562	-0.168065	3.12564	-0.811481	0.424494	0.962955	-5.04067	no
ENSG00000171469	ZNF561	0.0592353	3.12074	0.29716	0.768718	0.991971	-5.24075	no
ENSG00000171475	WIPF2	-0.136878	4.87328	-1.08171	0.289364	0.932816	-5.19987	no
ENSG00000171476	HOPX	0.0986754	7.91755	1.26086	0.218614	0.922118	-5.44841	no
ENSG00000171488	LRRC8C	-0.217402	6.17888	-2.20983	0.036174	0.761795	-3.84405	no
ENSG00000171490	RSL1D1	0.0641328	6.92239	0.843885	0.406471	0.961792	-5.77358	no
ENSG00000171492	LRRC8D	-0.168243	4.89843	-1.28423	0.210445	0.91276	-4.99929	no
ENSG00000171497	PPID	-0.00699303	4.74625	-0.0541359	0.957243	0.999215	-5.6895	no
ENSG00000171503	ETFDH	0.150924	4.29056	0.983047	0.334691	0.945427	-5.13581	no
ENSG00000171522	PTGER4	-0.0318791	3.8821	-0.18955	0.851142	0.993177	-5.44652	no
ENSG00000171530	TBCA	-0.0384324	7.64024	-0.530291	0.600434	0.98047	-6.06746	no
ENSG00000171552	BCL2L1	-0.00421563	3.5868	-0.0238045	0.981191	0.999521	-5.38609	no
ENSG00000171566	PLRG1	0.0507971	4.76529	0.368283	0.715659	0.986007	-5.62535	no
ENSG00000171570	RAB4B-EGLN2	-0.151251	5.37355	-1.49835	0.146147	0.887195	-4.82765	no
ENSG00000171603	CLSTN1	0.164864	5.79711	1.722	0.0970089	0.845054	-4.57076	no
ENSG00000171604	CXXC5	-0.334207	2.12106	-1.32701	0.1961	0.909675	-4.54963	no
ENSG00000171606	ZNF274	0.286791	3.60081	1.4674	0.154321	0.887195	-4.52783	no
ENSG00000171608	PIK3CD	-0.0264022	6.81318	-0.344379	0.733346	0.989294	-6.0521	no
ENSG00000171612	SLC25A33	0.198172	3.24143	1.01561	0.31922	0.942626	-4.89724	no
ENSG00000171634	BPTF	-0.0744605	6.70711	-0.927559	0.362211	0.950687	-5.68096	no
ENSG00000171681	ATF7IP	0.0957101	5.11308	0.866533	0.394165	0.957154	-5.42519	no
ENSG00000171700	RGS19	-0.0894729	6.50974	-1.10075	0.281144	0.931387	-5.48744	no
ENSG00000171703	TCEA2	0.0697466	4.17686	0.472455	0.640564	0.980954	-5.43571	no
ENSG00000171720	HDAC3	-0.0139132	5.30612	-0.133785	0.894608	0.997075	-5.81885	no
ENSG00000171723	GPHN	-0.39063	2.05968	-1.50784	0.143712	0.887195	-4.39293	no
ENSG00000171735	CAMTA1	-0.00367658	5.76101	-0.0359296	0.971614	0.999215	-5.92353	no
ENSG00000171763	AFG2B	0.141107	2.77335	0.610714	0.546719	0.972697	-5.06467	no
ENSG00000171791	BCL2	0.136675	3.53989	0.765832	0.450708	0.96519	-5.13784	no
ENSG00000171792	RHNO1	0.114142	4.77204	0.919998	0.366074	0.950687	-5.3014	no
ENSG00000171793	CTPS1	0.149908	3.92367	0.809188	0.425788	0.962955	-5.1817	no
ENSG00000171806	METTL18	0.156466	3.7573	0.853442	0.401249	0.960862	-5.11514	no
ENSG00000171813	PWWP2B	-0.118396	3.78899	-0.655698	0.517809	0.971505	-5.26556	no
ENSG00000171824	EXOSC10	0.075448	5.28827	0.708783	0.484799	0.971297	-5.58021	no
ENSG00000171827	ZNF570	-0.00999863	2.36546	-0.0403941	0.968089	0.999215	-5.13603	no
ENSG00000171843	MLLT3	-0.252061	5.63663	-2.49378	0.0193644	0.644586	-3.24947	no
ENSG00000171848	RRM2	0.0531663	6.76106	0.520674	0.607023	0.98047	-5.9665	no
ENSG00000171853	TRAPPC12	-0.00716894	4.04721	-0.047176	0.962735	0.999215	-5.50572	no
ENSG00000171858	RPS21	-0.0219929	12.4454	-0.380671	0.706556	0.985801	-6.37998	no
ENSG00000171860	C3AR1	0.37245	3.32664	1.83382	0.0782121	0.836261	-4.07799	no
ENSG00000171861	MRM3	-0.0846491	3.10648	-0.408049	0.686596	0.983107	-5.21768	no
ENSG00000171862	PTEN	0.119126	6.27737	1.39264	0.175586	0.897587	-5.10582	no
ENSG00000171863	RPS7	0.0235414	11.022	0.37944	0.707459	0.985801	-6.31602	no
ENSG00000171865	RNASEH1	0.190193	4.62477	1.42333	0.166592	0.894941	-4.75751	no
ENSG00000171867	PRNP	0.182841	5.97805	1.9587	0.0610124	0.796559	-4.2284	no
ENSG00000171916	LGALS9C	0.118057	2.32799	0.475356	0.638523	0.980954	-5.04733	no
ENSG00000171928	TVP23B	0.068525	3.49334	0.375282	0.71051	0.985801	-5.3052	no
ENSG00000171940	ZNF217	-0.0545264	5.83726	-0.568303	0.57473	0.977252	-5.78841	no
ENSG00000171943	SRGAP2C	-0.150233	2.61768	-0.653319	0.519316	0.971505	-5.03811	no
ENSG00000171953	ATPAF2	0.150931	3.22368	0.706831	0.485991	0.971297	-5.10443	no
ENSG00000171960	PPIH	0.126484	5.83199	1.32768	0.195882	0.909675	-5.10722	no
ENSG00000171984	SHLD1	0.0947704	3.18268	0.398565	0.693485	0.983581	-5.22468	no
ENSG00000171988	JMJD1C	0.00301835	5.33109	0.028447	0.977524	0.999448	-5.83083	no
ENSG00000172005	MAL	-0.349415	7.8008	-4.17372	0.000299343	0.119317	0.346378	no
ENSG00000172007	RAB33B	0.146578	3.01175	0.685671	0.49902	0.971297	-5.06964	no
ENSG00000172009	THOP1	0.262328	4.25697	1.76551	0.0892821	0.842555	-4.2504	no
ENSG00000172046	USP19	0.039566	4.45843	0.261525	0.795759	0.991971	-5.57955	no
ENSG00000172053	QARS1	0.0830302	6.70867	1.06526	0.2966	0.935234	-5.54387	no
ENSG00000172057	ORMDL3	0.07868	6.19304	0.900851	0.375979	0.953953	-5.61581	no
ENSG00000172058	SERF1A	0.182715	3.2433	0.894999	0.379041	0.955453	-4.98377	no
ENSG00000172059	KLF11	-0.376299	2.85506	-1.782	0.0864931	0.839516	-4.13262	no
ENSG00000172062	SMN1	-0.0582304	4.87997	-0.496797	0.623528	0.98047	-5.61202	no
ENSG00000172071	EIF2AK3	-0.20747	4.20125	-1.3987	0.17378	0.897587	-4.7295	no
ENSG00000172081	MOB3A	-0.0149242	6.65171	-0.190056	0.850749	0.993177	-6.06883	no
ENSG00000172086	KRCC1	-0.411922	4.77508	-3.26818	0.00305393	0.401324	-1.64804	no
ENSG00000172113	NME6	-0.336178	3.50652	-1.96046	0.0607952	0.796559	-3.93119	no
ENSG00000172115	CYCS	0.028366	6.50663	0.330923	0.743369	0.989294	-6.00912	no
ENSG00000172116	CD8B	-0.0928062	8.73566	-1.30685	0.202762	0.912473	-5.46652	no
ENSG00000172164	SNTB1	-0.153315	4.7088	-1.21922	0.233761	0.924878	-5.02575	no
ENSG00000172171	TEFM	-0.136526	3.25205	-0.598706	0.554576	0.973255	-5.1822	no
ENSG00000172172	MRPL13	-0.0877795	6.10461	-0.941934	0.354941	0.950687	-5.57355	no
ENSG00000172175	MALT1	-0.000482394	5.36167	-0.00463137	0.99634	0.999521	-5.83795	no
ENSG00000172183	ISG20	-0.0449728	7.16951	-0.571395	0.572664	0.97707	-5.99457	no
ENSG00000172215	CXCR6	-0.060804	4.62958	-0.390053	0.699691	0.983841	-5.65881	no
ENSG00000172216	CEBPB	0.0726364	5.88143	0.762153	0.452863	0.965413	-5.66778	no
ENSG00000172232	AZU1	-0.190312	3.2826	-0.979703	0.336308	0.945427	-4.9542	no
ENSG00000172239	PAIP1	-0.141091	3.94934	-0.911791	0.370299	0.95243	-5.13808	no
ENSG00000172262	ZNF131	-0.0543226	4.98618	-0.483632	0.632716	0.98047	-5.64501	no
ENSG00000172269	DPAGT1	-0.220116	3.84929	-1.40441	0.172093	0.897587	-4.65968	no
ENSG00000172270	BSG	0.0948868	7.44469	1.31795	0.199074	0.909675	-5.34562	no
ENSG00000172273	HINFP	0.0212828	4.08038	0.135613	0.893177	0.997075	-5.50562	no
ENSG00000172292	CERS6	-0.0790116	3.9926	-0.519348	0.607934	0.98047	-5.3808	no
ENSG00000172301	COPRS	0.228966	4.17484	1.46715	0.154389	0.887195	-4.61822	no
ENSG00000172315	TP53RK	0.217961	4.35424	1.574	0.127642	0.882054	-4.51978	no
ENSG00000172331	BPGM	-0.166306	3.27787	-0.825581	0.416591	0.962955	-5.06131	no
ENSG00000172336	POP7	-0.0606027	4.14461	-0.407543	0.686963	0.983107	-5.46722	no
ENSG00000172340	SUCLG2	0.0408354	5.80817	0.444036	0.660709	0.982133	-5.8362	no
ENSG00000172349	IL16	0.0296628	8.13417	0.412111	0.683653	0.983107	-6.16674	no
ENSG00000172354	GNB2	0.00524395	7.90147	0.0762987	0.939769	0.9985	-6.2282	no
ENSG00000172366	MCRIP2	-0.154744	3.59186	-0.882474	0.385648	0.956214	-5.08305	no
ENSG00000172375	C2CD2L	0.271281	4.00993	1.74824	0.0922832	0.845054	-4.24255	no
ENSG00000172409	CLP1	-0.0128969	4.24414	-0.0811307	0.935963	0.998394	-5.5512	no
ENSG00000172428	COPS9	0.0321239	7.65646	0.4199	0.678026	0.982925	-6.11831	no
ENSG00000172432	GTPBP2	-0.0104409	3.07258	-0.0517339	0.959138	0.999215	-5.27154	no
ENSG00000172465	TCEAL1	-0.524739	2.28479	-2.10334	0.045316	0.792919	-3.76625	no
ENSG00000172466	ZNF24	0.207237	5.34398	1.86538	0.0735093	0.823203	-4.27807	no
ENSG00000172469	MANEA	0.112864	3.70177	0.601643	0.552649	0.973233	-5.25597	no
ENSG00000172493	AFF1	-0.0192328	4.88096	-0.164061	0.870958	0.995772	-5.71176	no
ENSG00000172500	FIBP	0.0647758	5.32696	0.569813	0.573721	0.977252	-5.67141	no
ENSG00000172530	BANP	0.198804	4.1714	1.18851	0.24543	0.924878	-4.92141	no
ENSG00000172531	PPP1CA	0.0731381	8.05999	1.09774	0.282431	0.931387	-5.65482	no
ENSG00000172534	HCFC1	0.0777487	5.95807	0.848597	0.40389	0.961661	-5.61528	no
ENSG00000172543	CTSW	0.163948	7.92861	2.22684	0.0348788	0.752959	-3.96921	no
ENSG00000172575	RASGRP1	-0.170196	6.59225	-1.9577	0.0611362	0.796559	-4.33003	no
ENSG00000172578	KLHL6	0.0622918	4.97381	0.478272	0.636474	0.98047	-5.6366	no
ENSG00000172586	CHCHD1	-0.055467	6.4423	-0.674899	0.505728	0.971297	-5.83468	no
ENSG00000172590	MRPL52	-0.0386017	7.05642	-0.509852	0.614478	0.98047	-6.01348	no
ENSG00000172613	RAD9A	-0.100946	4.01878	-0.63832	0.528877	0.971548	-5.33286	no
ENSG00000172661	WASHC2C	-0.0310052	4.67766	-0.228262	0.821237	0.991971	-5.64987	no
ENSG00000172663	TMEM134	-0.0283461	4.94356	-0.214026	0.832205	0.993129	-5.71808	no
ENSG00000172667	ZMAT3	0.251136	5.86719	2.65696	0.0133294	0.593875	-2.93881	no
ENSG00000172673	THEMIS	0.00181589	6.36798	0.0214085	0.983084	0.999521	-6.04179	no
ENSG00000172687	ZNF738	0.192213	3.17949	0.927072	0.362459	0.950687	-4.95221	no
ENSG00000172716	SLFN11	-0.0225765	3.65613	-0.123612	0.902578	0.9971	-5.42424	no
ENSG00000172717	GARIN2	0.192526	3.83174	1.17326	0.251381	0.924878	-4.86939	no
ENSG00000172725	CORO1B	-0.11802	9.23017	-1.82611	0.0793991	0.836261	-4.74442	no
ENSG00000172732	MUS81	0.0705631	5.04978	0.589465	0.560663	0.973496	-5.5975	no
ENSG00000172757	CFL1	0.0635379	10.1232	0.972287	0.339913	0.946539	-5.88257	no
ENSG00000172765	TMCC1	-0.220111	2.71065	-0.923884	0.364085	0.950687	-4.90205	no
ENSG00000172766	NAA16	-0.442051	4.13023	-3.03565	0.00541518	0.449797	-2.14218	no
ENSG00000172775	PSME3IP1	0.0225335	5.60785	0.221983	0.82607	0.992016	-5.86627	no
ENSG00000172780	RAB43	0.100866	3.23661	0.518704	0.608377	0.98047	-5.19225	no
ENSG00000172785	ZNG1A	0.0246779	3.4838	0.138881	0.89062	0.9966	-5.35257	no
ENSG00000172794	RAB37	-0.194224	4.62157	-1.33782	0.192598	0.909675	-4.89325	no
ENSG00000172795	DCP2	-0.0646882	5.66209	-0.603194	0.551632	0.972876	-5.73343	no
ENSG00000172809	RPL38	-0.0460281	10.853	-0.782692	0.440915	0.963738	-6.07655	no
ENSG00000172819	RARG	0.055788	4.46812	0.404723	0.689008	0.983107	-5.53597	no
ENSG00000172830	SSH3	-0.433057	2.42338	-1.57251	0.127986	0.882054	-4.34465	no
ENSG00000172831	CES2	0.0100676	4.23143	0.0706662	0.944207	0.9985	-5.55127	no
ENSG00000172840	PDP2	0.0897978	3.50395	0.504808	0.617968	0.98047	-5.2614	no
ENSG00000172845	SP3	-0.0524877	5.6867	-0.537037	0.595832	0.98047	-5.77378	no
ENSG00000172869	DMXL1	0.188859	3.70509	1.07828	0.290863	0.934397	-4.93149	no
ENSG00000172888	ZNF621	-0.0257729	2.76676	-0.112014	0.911677	0.997309	-5.20421	no
ENSG00000172890	NADSYN1	0.133288	4.57634	0.989663	0.331507	0.945238	-5.19479	no
ENSG00000172893	DHCR7	0.476891	3.00975	2.19947	0.0369839	0.766796	-3.61587	no
ENSG00000172922	RNASEH2C	0.0487038	5.59098	0.501059	0.620567	0.98047	-5.76491	no
ENSG00000172932	ANKRD13D	0.00609494	5.61852	0.0618952	0.951122	0.999215	-5.89137	no
ENSG00000172936	MYD88	-0.140412	5.28856	-1.29379	0.207171	0.91276	-5.06287	no
ENSG00000172939	OXSR1	-0.0517582	5.31367	-0.475868	0.638163	0.980817	-5.72415	no
ENSG00000172943	PHF8	0.0345819	3.86352	0.213829	0.832357	0.993129	-5.43516	no
ENSG00000172954	LCLAT1	-0.271299	3.01493	-1.22745	0.230707	0.924878	-4.7212	no
ENSG00000172965	MIR4435-2HG	-0.181163	5.17533	-1.72818	0.0958777	0.845054	-4.47817	no
ENSG00000172974	VDAC2P5	0.260522	1.90052	0.937528	0.357159	0.950687	-4.78417	no
ENSG00000172977	KAT5	0.072052	4.32897	0.521942	0.606152	0.98047	-5.45474	no
ENSG00000172992	DCAKD	0.0844228	3.60173	0.48863	0.629221	0.98047	-5.28703	no
ENSG00000173011	TADA2B	0.031091	3.80175	0.190214	0.850626	0.993177	-5.42701	no
ENSG00000173020	GRK2	0.0627674	7.82424	0.902594	0.37507	0.953182	-5.82175	no
ENSG00000173039	RELA	-0.0653048	5.70044	-0.695101	0.493189	0.971297	-5.68509	no
ENSG00000173064	HECTD4	-0.0455831	4.04831	-0.30771	0.760767	0.991971	-5.46864	no
ENSG00000173065	FAM222B	-0.19409	3.91393	-1.24102	0.225736	0.924878	-4.84408	no
ENSG00000173083	HPSE	0.121182	3.84925	0.712313	0.482647	0.971297	-5.23035	no
ENSG00000173085	COQ2	-0.312815	3.45303	-1.63424	0.114323	0.872733	-4.3464	no
ENSG00000173113	TRMT112	-0.0940955	7.77929	-1.27554	0.213455	0.9167	-5.43588	no
ENSG00000173114	LRRN3	0.0449662	8.43586	0.620172	0.54057	0.971548	-6.08272	no
ENSG00000173120	KDM2A	-0.0199017	5.74198	-0.203087	0.840656	0.993129	-5.90244	no
ENSG00000173141	MRPL57	0.0352984	6.5571	0.432898	0.668677	0.982133	-5.97869	no
ENSG00000173145	NOC3L	-0.270398	3.47173	-1.4947	0.147095	0.887195	-4.5058	no
ENSG00000173153	ESRRA	0.0870346	4.58127	0.675266	0.505499	0.971297	-5.43161	no
ENSG00000173163	COMMD1	0.0337103	4.64368	0.256501	0.799593	0.991971	-5.62915	no
ENSG00000173171	MTX1	-0.22288	3.75703	-1.31694	0.199407	0.909675	-4.73876	no
ENSG00000173193	PARP14	0.0760441	5.73598	0.729413	0.472303	0.971297	-5.65871	no
ENSG00000173200	PARP15	0.306737	4.10942	1.96743	0.0599437	0.794043	-3.9509	no
ENSG00000173207	CKS1B	0.162041	6.29104	1.92646	0.0651018	0.80938	-4.32871	no
ENSG00000173208	ABCD2	0.0202115	4.23505	0.141653	0.888452	0.9966	-5.54926	no
ENSG00000173214	MFSD4B	-0.0113749	2.89292	-0.0502994	0.96027	0.999215	-5.23027	no
ENSG00000173218	VANGL1	-0.101821	3.57523	-0.577824	0.56838	0.976403	-5.25574	no
ENSG00000173221	GLRX	-0.179148	6.67869	-2.17832	0.0386892	0.778705	-3.95737	no
ENSG00000173226	IQCB1	-0.116222	3.84667	-0.72115	0.477285	0.971297	-5.2461	no
ENSG00000173230	GOLGB1	-0.0680378	5.60695	-0.698657	0.491001	0.971297	-5.66488	no
ENSG00000173264	GPR137	0.527705	3.75447	2.8669	0.00813352	0.519006	-2.53033	no
ENSG00000173272	MZT2A	0.101258	7.47614	1.39138	0.175961	0.897587	-5.25651	no
ENSG00000173273	TNKS	0.0709406	3.61219	0.392815	0.697675	0.983581	-5.32441	no
ENSG00000173276	ZBTB21	0.0964669	3.35158	0.4987	0.622205	0.98047	-5.22489	no
ENSG00000173327	MAP3K11	-0.159801	4.67959	-1.27956	0.212059	0.915423	-4.95672	no
ENSG00000173349	SFT2D3	-0.118204	3.50564	-0.611076	0.546482	0.972697	-5.22292	no
ENSG00000173402	DAG1	-0.195665	3.43895	-1.03208	0.311588	0.942153	-4.94251	no
ENSG00000173409	ARV1	0.344528	3.70474	1.73028	0.0954967	0.845054	-4.23172	no
ENSG00000173418	NAA20	0.06423	5.16829	0.549959	0.587065	0.979962	-5.64617	no
ENSG00000173432	SAA1	-0.264856	2.26084	-1.08584	0.287564	0.931387	-4.74126	no
ENSG00000173436	MICOS10	-0.0260992	6.86785	-0.341162	0.735737	0.989294	-6.0604	no
ENSG00000173442	EHBP1L1	0.203744	4.41049	1.37386	0.181274	0.901151	-4.77096	no
ENSG00000173451	THAP2	0.265357	2.8302	1.03921	0.308324	0.942153	-4.81757	no
ENSG00000173456	RNF26	-0.0791959	4.33502	-0.535194	0.597087	0.98047	-5.46013	no
ENSG00000173457	PPP1R14B	0.0986658	6.75821	1.23178	0.229113	0.924878	-5.36913	no
ENSG00000173465	ZNRD2	-0.271227	4.92178	-2.39984	0.0238995	0.693657	-3.34503	no
ENSG00000173473	SMARCC1	0.00755358	5.76711	0.0816908	0.935521	0.998394	-5.92187	no
ENSG00000173480	ZNF417	0.0417411	2.64074	0.176293	0.861437	0.993992	-5.17007	no
ENSG00000173486	FKBP2	-0.0645434	4.89615	-0.514481	0.611284	0.98047	-5.60945	no
ENSG00000173511	VEGFB	-0.12997	5.0733	-1.11097	0.276803	0.928137	-5.2158	no
ENSG00000173517	PEAK1	0.0369637	3.09694	0.174663	0.862705	0.994281	-5.26202	no
ENSG00000173540	GMPPB	-0.0352438	3.79662	-0.209552	0.835659	0.993129	-5.43134	no
ENSG00000173542	MOB1B	0.269389	3.13099	1.25518	0.220634	0.924333	-4.68322	no
ENSG00000173545	ZNF622	0.0654448	4.51386	0.494893	0.624853	0.98047	-5.51111	no
ENSG00000173559	NABP1	0.179911	3.14824	0.851273	0.40243	0.960968	-4.99556	no
ENSG00000173575	CHD2	-0.0159002	5.80587	-0.17098	0.86557	0.994632	-5.92086	no
ENSG00000173581	CCDC106	-0.157524	3.08783	-0.72664	0.473972	0.971297	-5.07936	no
ENSG00000173598	NUDT4	0.0933885	5.18331	0.850812	0.402681	0.9612	-5.45329	no
ENSG00000173621	LRFN4	0.336751	3.24915	1.68687	0.103653	0.850389	-4.24867	no
ENSG00000173638	SLC19A1	0.202136	2.555	0.776848	0.444295	0.964061	-4.96581	no
ENSG00000173653	RCE1	0.0587821	3.73504	0.335979	0.739597	0.989294	-5.3696	no
ENSG00000173660	UQCRH	0.0266405	8.7463	0.413956	0.682319	0.983107	-6.20867	no
ENSG00000173674	EIF1AX	0.121084	5.9442	1.30638	0.20292	0.912509	-5.1538	no
ENSG00000173681	BCLAF3	0.572909	2.27574	2.09759	0.0458635	0.792919	-3.80427	no
ENSG00000173692	PSMD1	0.0992404	5.83215	1.03249	0.311402	0.942153	-5.42805	no
ENSG00000173706	HEG1	-0.115246	4.70687	-0.854043	0.400922	0.960862	-5.36894	no
ENSG00000173726	TOMM20	0.00493516	7.48956	0.0686639	0.945785	0.998669	-6.18703	no
ENSG00000173744	AGFG1	-0.0259833	4.86811	-0.21834	0.828878	0.993005	-5.70003	no
ENSG00000173757	STAT5B	-0.13281	5.4996	-1.33379	0.1939	0.909675	-5.05502	no
ENSG00000173762	CD7	-0.00244702	8.78902	-0.0376822	0.97023	0.999215	-6.29365	no
ENSG00000173786	CNP	0.00127485	4.783	0.00876086	0.993077	0.999521	-5.69566	no
ENSG00000173812	EIF1	-0.0442264	9.3921	-0.721382	0.477145	0.971297	-6.06468	no
ENSG00000173818	ENDOV	-0.373452	2.96804	-1.81214	0.0815898	0.836261	-4.1006	no
ENSG00000173821	RNF213	-0.0915903	7.40953	-1.2797	0.212012	0.915423	-5.39471	no
ENSG00000173846	PLK3	0.0625129	4.56576	0.449139	0.657072	0.982133	-5.54447	no
ENSG00000173848	NET1	0.0804924	3.84294	0.491717	0.627066	0.98047	-5.34471	no
ENSG00000173852	DPY19L1	-0.0744255	3.51672	-0.431712	0.669528	0.982133	-5.31218	no
ENSG00000173867	NA	-0.05291	3.20491	-0.268757	0.790249	0.991971	-5.27659	no
ENSG00000173875	ZNF791	-0.105251	4.70823	-0.851161	0.402491	0.960968	-5.35911	no
ENSG00000173889	PHC3	0.154159	5.27051	1.36319	0.184573	0.907071	-4.95814	no
ENSG00000173890	GPR160	-0.221496	2.8417	-1.04453	0.305902	0.941333	-4.85281	no
ENSG00000173914	RBM4B	0.117462	3.50291	0.620435	0.5404	0.971548	-5.20553	no
ENSG00000173915	ATP5MK	0.0156764	8.09436	0.209312	0.835844	0.993129	-6.22626	no
ENSG00000173917	HOXB2	-0.377556	3.03623	-2.0442	0.0512389	0.792919	-3.80832	no
ENSG00000173928	SWSAP1	-0.191265	2.36951	-0.783399	0.440507	0.963738	-4.93843	no
ENSG00000173933	RBM4	0.0473718	5.85966	0.481445	0.634248	0.98047	-5.82965	no
ENSG00000173950	XXYLT1	-0.136282	3.64445	-0.667786	0.510185	0.971297	-5.23259	no
ENSG00000173960	UBXN2A	0.0924061	3.69096	0.46976	0.642463	0.98097	-5.31545	no
ENSG00000173992	CCS	0.179243	4.52295	1.34732	0.189563	0.909675	-4.82479	no
ENSG00000174004	NRROS	-0.242474	3.83474	-1.49555	0.146872	0.887195	-4.5557	no
ENSG00000174007	CEP19	0.139621	2.62855	0.566771	0.575756	0.977252	-5.05927	no
ENSG00000174010	KLHL15	0.179849	2.76975	0.745512	0.462683	0.968948	-4.99651	no
ENSG00000174013	FBXO45	-0.0873089	3.65257	-0.511034	0.613662	0.98047	-5.30287	no
ENSG00000174021	GNG5	0.0302986	6.35248	0.360379	0.72149	0.987337	-5.97392	no
ENSG00000174032	SLC25A30	-0.362407	3.42923	-2.07501	0.0480721	0.792919	-3.7701	no
ENSG00000174106	LEMD3	0.127728	4.45416	0.908744	0.371875	0.95243	-5.23406	no
ENSG00000174109	UQCC4	-0.0277279	3.72028	-0.158711	0.875129	0.996129	-5.41555	no
ENSG00000174125	TLR1	-0.240466	3.53655	-1.3774	0.180193	0.901151	-4.64158	no
ENSG00000174132	FAM174A	0.163533	2.7303	0.697281	0.491847	0.971297	-5.01684	no
ENSG00000174151	CYB561D1	-0.0680578	3.04113	-0.307907	0.760619	0.991971	-5.22995	no
ENSG00000174165	ZDHHC24	0.0572802	4.79388	0.472634	0.640438	0.980954	-5.59312	no
ENSG00000174173	TRMT10C	-0.0819754	4.91075	-0.678463	0.503503	0.971297	-5.52592	no
ENSG00000174177	CTU2	0.488542	2.99294	2.21565	0.035726	0.760362	-3.59846	no
ENSG00000174197	MGA	0.158745	3.81328	0.944883	0.353462	0.950687	-5.06412	no
ENSG00000174227	PIGG	0.276424	3.34558	1.44418	0.160692	0.890467	-4.52394	no
ENSG00000174231	PRPF8	0.0854334	6.52253	1.06192	0.298087	0.936734	-5.52032	no
ENSG00000174238	PITPNA	0.0846897	4.85343	0.697088	0.491966	0.971297	-5.48981	no
ENSG00000174243	DDX23	-0.07386	4.97922	-0.644066	0.525203	0.971505	-5.56006	no
ENSG00000174276	ZNHIT2	-0.12333	2.73979	-0.516011	0.61023	0.98047	-5.11359	no
ENSG00000174282	ZBTB4	0.0299898	4.9107	0.25519	0.800595	0.991971	-5.69733	no
ENSG00000174307	PHLDA3	0.467188	4.45302	3.31366	0.0027263	0.378782	-1.60751	no
ENSG00000174373	RALGAPA1	-0.0201582	3.71714	-0.112038	0.911658	0.997309	-5.41784	no
ENSG00000174405	LIG4	0.25499	3.27993	1.2477	0.223317	0.924878	-4.70668	no
ENSG00000174428	GTF2IRD2B	-0.226789	3.03485	-1.11076	0.276892	0.928137	-4.81302	no
ENSG00000174437	ATP2A2	0.0111366	5.13233	0.0958181	0.924404	0.99821	-5.77986	no
ENSG00000174442	ZWILCH	-0.112244	4.00046	-0.728092	0.473097	0.971297	-5.27586	no
ENSG00000174444	RPL4	-0.0145602	10.9263	-0.249137	0.805223	0.991971	-6.35353	no
ENSG00000174446	SNAPC5	-0.0547051	4.29853	-0.390927	0.699053	0.983781	-5.50723	no
ENSG00000174456	C12orf76	-0.166904	4.66188	-1.18716	0.245951	0.924878	-5.05219	no
ENSG00000174485	DENND4A	0.0670523	4.38104	0.383643	0.704379	0.985798	-5.52179	no
ENSG00000174501	ANKRD36C	-0.0538609	5.62222	-0.504807	0.617968	0.98047	-5.77968	no
ENSG00000174547	MRPL11	-0.032207	6.1631	-0.360873	0.721125	0.987301	-5.94342	no
ENSG00000174574	AKIRIN1	0.0473295	5.93582	0.516008	0.610232	0.98047	-5.8291	no
ENSG00000174579	MSL2	0.0198925	5.236	0.176307	0.861426	0.993992	-5.79325	no
ENSG00000174606	ANGEL2	0.00257731	3.87289	0.0161321	0.987253	0.999521	-5.46632	no
ENSG00000174652	ZNF266	0.120799	4.53772	0.840056	0.408575	0.962528	-5.30902	no
ENSG00000174695	TMEM167A	0.115047	5.9933	1.21707	0.234564	0.924878	-5.26608	no
ENSG00000174718	RESF1	0.142163	7.07463	1.85138	0.0755642	0.826196	-4.54654	no
ENSG00000174720	LARP7	-0.0608363	5.48814	-0.594504	0.55734	0.973255	-5.70419	no
ENSG00000174721	FGFBP3	-0.0687366	1.91658	-0.226879	0.822301	0.991971	-5.05377	no
ENSG00000174738	NR1D2	-0.0135322	4.01922	-0.0889728	0.929789	0.998394	-5.49341	no
ENSG00000174744	BRMS1	0.118505	5.08745	1.0038	0.324774	0.944266	-5.30097	no
ENSG00000174748	RPL15	0.0780211	11.318	1.3524	0.187955	0.909675	-5.5088	no
ENSG00000174749	FAM241A	0.272326	2.24892	0.933955	0.358965	0.950687	-4.81879	no
ENSG00000174775	HRAS	0.0213991	4.04726	0.128144	0.899026	0.9971	-5.49575	no
ENSG00000174780	SRP72	0.00927605	6.64844	0.109983	0.913272	0.997309	-6.07953	no
ENSG00000174796	THAP6	0.224085	2.611	0.868317	0.393206	0.956931	-4.90667	no
ENSG00000174799	CEP135	-0.262361	3.06315	-1.2981	0.205709	0.91276	-4.65807	no
ENSG00000174807	CD248	-0.240689	4.21478	-1.49016	0.148277	0.887195	-4.62489	no
ENSG00000174839	DENND6A	-0.152062	3.6319	-0.860852	0.397229	0.959118	-5.10499	no
ENSG00000174840	PDE12	0.176672	4.46792	1.33043	0.194988	0.909675	-4.83384	no
ENSG00000174842	GLMN	0.197623	4.08866	1.28575	0.209923	0.91276	-4.80643	no
ENSG00000174851	YIF1A	0.0793413	5.02396	0.653534	0.51918	0.971505	-5.55543	no
ENSG00000174886	NDUFA11	-0.0215298	7.75061	-0.294236	0.770926	0.991971	-6.17421	no
ENSG00000174891	RSRC1	0.161651	4.505	1.16732	0.253729	0.924878	-5.01611	no
ENSG00000174903	RAB1B	0.162637	6.1371	1.74753	0.0924099	0.845054	-4.58707	no
ENSG00000174915	PTDSS2	0.430782	2.80993	1.53281	0.137464	0.882054	-4.3867	no
ENSG00000174917	MICOS13	-0.128531	6.17378	-1.35028	0.188625	0.909675	-5.15453	no
ENSG00000174943	KCTD13	-0.0450338	3.34263	-0.221187	0.826684	0.99204	-5.3129	no
ENSG00000174946	GPR171	0.113648	7.22327	1.17951	0.248931	0.924878	-5.48285	no
ENSG00000174953	DHX36	-0.0537534	5.81238	-0.548343	0.588158	0.980034	-5.79395	no
ENSG00000174989	FBXW8	0.130069	2.58257	0.538041	0.595149	0.98047	-5.06521	no
ENSG00000174996	KLC2	-0.0102137	3.39602	-0.0563379	0.955506	0.999215	-5.34617	no
ENSG00000175048	ZDHHC14	0.160279	3.375	0.860118	0.397626	0.959118	-5.05742	no
ENSG00000175054	ATR	0.326984	4.28029	2.16885	0.0394746	0.780653	-3.65797	no
ENSG00000175061	SNHG29	-0.0374801	9.36627	-0.572185	0.572137	0.976816	-6.15916	no
ENSG00000175063	UBE2C	0.0319746	7.24938	0.369016	0.715119	0.986007	-6.09417	no
ENSG00000175066	GK5	0.176197	3.14046	0.763422	0.452119	0.965413	-5.04905	no
ENSG00000175073	VCPIP1	0.0582177	4.77908	0.472604	0.640459	0.980954	-5.58941	no
ENSG00000175087	PDIK1L	0.12261	4.13103	0.825522	0.416625	0.962955	-5.2228	no
ENSG00000175104	TRAF6	0.0275197	3.01372	0.130966	0.896816	0.997075	-5.25007	no
ENSG00000175105	ZNF654	0.201917	4.13601	1.1645	0.25485	0.924878	-4.93574	no
ENSG00000175106	TVP23C	0.419609	3.44278	2.19528	0.0373162	0.770132	-3.60001	no
ENSG00000175110	MRPS22	-0.0894185	5.25994	-0.857109	0.399256	0.959932	-5.47898	no
ENSG00000175115	PACS1	0.105853	6.27959	1.17576	0.250398	0.924878	-5.36226	no
ENSG00000175130	MARCKSL1	-0.19429	4.94086	-1.59462	0.122944	0.882054	-4.62464	no
ENSG00000175137	SH3BP5L	-0.0330865	4.52102	-0.22472	0.823963	0.991971	-5.60704	no
ENSG00000175155	YPEL2	-0.26247	4.64297	-2.06777	0.0488006	0.792919	-3.87812	no
ENSG00000175166	PSMD2	0.0594299	5.6172	0.596935	0.55574	0.973255	-5.71912	no
ENSG00000175193	PARL	0.175818	4.75361	1.30111	0.204693	0.91276	-4.92171	no
ENSG00000175197	DDIT3	0.0856711	4.05837	0.505461	0.617515	0.98047	-5.38871	no
ENSG00000175203	DCTN2	0.184235	5.78689	1.89253	0.0696632	0.81781	-4.30588	no
ENSG00000175213	ZNF408	-0.0585403	3.07732	-0.270914	0.788607	0.991971	-5.24762	no
ENSG00000175215	CTDSP2	0.0238509	6.70502	0.291532	0.77297	0.991971	-6.05178	no
ENSG00000175216	CKAP5	0.0739042	5.41694	0.732097	0.470691	0.971297	-5.5928	no
ENSG00000175220	ARHGAP1	-0.0361071	6.0595	-0.39456	0.696402	0.983581	-5.91366	no
ENSG00000175221	MED16	-0.339742	5.04945	-3.17749	0.0038243	0.408429	-1.83586	no
ENSG00000175224	ATG13	-0.049845	5.28843	-0.444643	0.660276	0.982133	-5.7317	no
ENSG00000175265	GOLGA8A	0.0457313	6.57633	0.576576	0.56921	0.976403	-5.91014	no
ENSG00000175279	CENPS	0.187825	3.61946	0.811854	0.424284	0.962955	-5.11267	no
ENSG00000175283	DOLK	-0.166298	3.09965	-0.810891	0.424827	0.962955	-5.03324	no
ENSG00000175305	CCNE2	0.312179	2.90543	1.35055	0.188537	0.909675	-4.56996	no
ENSG00000175309	PHYKPL	-0.0190858	4.87068	-0.162186	0.87242	0.996129	-5.70977	no
ENSG00000175324	LSM1	0.0288064	5.6378	0.289749	0.774318	0.991971	-5.85695	no
ENSG00000175334	BANF1	0.136001	7.04522	1.70885	0.0994524	0.845054	-4.76625	no
ENSG00000175348	TMEM9B	0.00713914	5.56924	0.067874	0.946408	0.998669	-5.88152	no
ENSG00000175354	PTPN2	-0.151177	5.38299	-1.34104	0.191565	0.909675	-5.0247	no
ENSG00000175376	EIF1AD	-0.00830222	3.02245	-0.0400074	0.968394	0.999215	-5.25848	no
ENSG00000175387	SMAD2	-0.0919985	6.43518	-1.09525	0.283501	0.931387	-5.4824	no
ENSG00000175390	EIF3F	0.0209351	8.27585	0.305013	0.762797	0.991971	-6.21663	no
ENSG00000175416	CLTB	0.111052	5.67114	1.12499	0.270922	0.925913	-5.30566	no
ENSG00000175455	CCDC14	0.234128	3.90428	1.29282	0.207501	0.91276	-4.76091	no
ENSG00000175463	TBC1D10C	-0.0554889	6.98886	-0.700107	0.49011	0.971297	-5.89353	no
ENSG00000175467	SART1	0.0332146	5.67305	0.349097	0.729842	0.988111	-5.84467	no
ENSG00000175470	PPP2R2D	-0.0945389	4.55958	-0.695843	0.492733	0.971297	-5.42883	no
ENSG00000175482	POLD4	-0.1701	5.15941	-1.57567	0.127254	0.882054	-4.6884	no
ENSG00000175548	ALG10B	0.347436	2.84303	1.55996	0.130922	0.882054	-4.36373	no
ENSG00000175550	DRAP1	0.0531607	7.47097	0.743293	0.464003	0.969769	-5.91354	no
ENSG00000175567	UCP2	-0.263733	8.08892	-3.01459	0.00569964	0.449797	-2.37978	no
ENSG00000175573	C11orf68	0.203956	4.79713	1.54855	0.13364	0.882054	-4.63102	no
ENSG00000175575	PAAF1	-0.0394034	3.1678	-0.200715	0.842491	0.993129	-5.27722	no
ENSG00000175581	MRPL48	0.0715646	5.30524	0.645044	0.524579	0.971505	-5.62428	no
ENSG00000175582	RAB6A	0.00519472	5.81765	0.0534907	0.957752	0.999215	-5.93489	no
ENSG00000175592	FOSL1	-0.0232823	2.68768	-0.100077	0.921055	0.997552	-5.19146	no
ENSG00000175595	ERCC4	0.0746147	2.89633	0.345355	0.73262	0.989294	-5.18334	no
ENSG00000175602	CCDC85B	0.0242185	6.84331	0.312659	0.757046	0.991847	-6.06399	no
ENSG00000175606	TMEM70	0.0790077	4.79385	0.635569	0.530641	0.971548	-5.50731	no
ENSG00000175611	ERCC6L2-AS1	-0.0902206	3.44452	-0.485237	0.631593	0.98047	-5.26498	no
ENSG00000175634	RPS6KB2	0.00803436	4.78786	0.0534032	0.957821	0.999215	-5.69443	no
ENSG00000175643	RMI2	0.0978611	4.64657	0.754487	0.457371	0.966975	-5.39729	no
ENSG00000175662	TOM1L2	0.0882849	3.99262	0.576827	0.569043	0.976403	-5.33912	no
ENSG00000175701	MTLN	0.113588	5.74334	1.16997	0.25268	0.924878	-5.27072	no
ENSG00000175727	MLXIP	-0.183353	5.91456	-1.72483	0.0964899	0.845054	-4.60528	no
ENSG00000175756	AURKAIP1	-0.079086	6.63803	-0.940775	0.355524	0.950687	-5.65911	no
ENSG00000175768	TOMM5	0.116962	5.46805	1.15186	0.259912	0.925478	-5.23684	no
ENSG00000175779	LINC02694	-0.0437007	2.34951	-0.184059	0.855403	0.993573	-5.13716	no
ENSG00000175782	SLC35E3	0.102187	4.26339	0.722055	0.476738	0.971297	-5.32281	no
ENSG00000175787	ZNF169	-0.306747	2.74792	-1.34251	0.191095	0.909675	-4.58455	no
ENSG00000175792	RUVBL1	-0.0573396	4.84049	-0.489375	0.628701	0.98047	-5.6066	no
ENSG00000175793	SFN	0.399787	3.01216	1.80891	0.0821032	0.836261	-4.09885	no
ENSG00000175806	MSRA	0.355597	3.30717	1.7258	0.0963123	0.845054	-4.2089	no
ENSG00000175826	CTDNEP1	0.127704	7.04463	1.68752	0.103528	0.850389	-4.79878	no
ENSG00000175854	SWI5	-0.350664	2.98592	-1.72571	0.0963294	0.845054	-4.20232	no
ENSG00000175886	RPL7AP66	-0.134822	2.17969	-0.524264	0.604559	0.98047	-5.02222	no
ENSG00000175893	ZDHHC21	0.384604	2.98194	1.78457	0.0860661	0.839516	-4.12632	no
ENSG00000175895	PLEKHF2	-0.00336885	4.20193	-0.0223763	0.982319	0.999521	-5.54314	no
ENSG00000175931	UBE2O	0.145832	4.12742	0.936331	0.357763	0.950687	-5.13815	no
ENSG00000175938	ORAI3	-0.0987811	4.93925	-0.805263	0.428008	0.962955	-5.45716	no
ENSG00000175970	UNC119B	0.0679322	4.13384	0.452691	0.654545	0.982133	-5.43007	no
ENSG00000176014	TUBB6	-0.165442	3.09975	-0.751776	0.458972	0.967167	-5.0675	no
ENSG00000176018	LYSMD3	0.113014	4.29535	0.809781	0.425453	0.962955	-5.27245	no
ENSG00000176022	B3GALT6	-0.168033	3.99134	-1.11165	0.276517	0.928137	-4.98061	no
ENSG00000176058	TPRN	-0.11826	4.1363	-0.757943	0.455335	0.966796	-5.28651	no
ENSG00000176083	ZNF683	0.122264	5.14853	1.10682	0.278558	0.930305	-5.27655	no
ENSG00000176087	SLC35A4	-0.162943	3.90946	-1.02989	0.312597	0.942153	-5.03561	no
ENSG00000176095	IP6K1	0.194241	4.76564	1.52327	0.139825	0.883038	-4.65829	no
ENSG00000176101	SSNA1	0.0339297	6.13714	0.380301	0.706827	0.985801	-5.92718	no
ENSG00000176102	CSTF3	0.269183	4.80367	2.02175	0.0536608	0.792919	-3.94857	no
ENSG00000176105	YES1	0.0813756	3.33476	0.431273	0.669843	0.982133	-5.24747	no
ENSG00000176108	CHMP6	-0.456429	3.42518	-2.50408	0.018919	0.640082	-3.12333	no
ENSG00000176124	DLEU1	0.12346	3.03017	0.590702	0.559847	0.973255	-5.12005	no
ENSG00000176142	TMEM39A	-0.103056	3.52231	-0.590069	0.560265	0.973295	-5.23758	no
ENSG00000176155	CCDC57	-0.0130949	5.23776	-0.115899	0.908628	0.997309	-5.80489	no
ENSG00000176171	BNIP3	-0.126947	4.89888	-1.08576	0.287599	0.931387	-5.20041	no
ENSG00000176182	MYPOP	0.0912452	2.97632	0.373109	0.712108	0.985801	-5.19656	no
ENSG00000176208	ATAD5	0.188098	3.71285	1.06517	0.296639	0.935234	-4.94141	no
ENSG00000176209	SMIM19	0.0493739	5.43625	0.480389	0.634989	0.98047	-5.74221	no
ENSG00000176225	RTTN	-0.265537	2.79513	-1.18642	0.246242	0.924878	-4.7214	no
ENSG00000176248	ANAPC2	-0.0653927	2.83906	-0.244758	0.808575	0.991971	-5.21215	no
ENSG00000176261	ZBTB8OS	0.0249131	5.01878	0.215013	0.831444	0.993129	-5.7338	no
ENSG00000176340	COX8A	0.0325799	8.92149	0.453259	0.654142	0.982133	-6.20045	no
ENSG00000176386	CDC26	0.0486759	4.83144	0.398568	0.693483	0.983581	-5.63311	no
ENSG00000176390	CRLF3	0.00261392	5.16337	0.0240201	0.981021	0.999521	-5.79303	no
ENSG00000176393	RNPEP	0.0503139	5.11545	0.453209	0.654177	0.982133	-5.68118	no
ENSG00000176396	EID2	0.31699	4.55252	2.36779	0.0256576	0.709814	-3.35162	no
ENSG00000176401	EID2B	0.0395459	2.20595	0.134522	0.894031	0.997075	-5.10649	no
ENSG00000176407	KCMF1	-0.0953261	5.37227	-0.895596	0.378728	0.955453	-5.47124	no
ENSG00000176410	DNAJC30	0.0127113	3.30692	0.0628418	0.950376	0.999215	-5.31883	no
ENSG00000176422	SPRYD4	-0.365502	2.19621	-1.21793	0.234245	0.924878	-4.64264	no
ENSG00000176438	SYNE3	0.133843	5.08707	1.09519	0.283526	0.931387	-5.21338	no
ENSG00000176444	CLK2	-0.153983	4.40091	-1.04941	0.303695	0.940241	-5.12655	no
ENSG00000176454	LPCAT4	0.0384134	5.13358	0.335633	0.739855	0.989294	-5.73324	no
ENSG00000176463	SLCO3A1	-0.175668	5.34713	-1.54943	0.133428	0.882054	-4.75762	no
ENSG00000176476	SGF29	0.234639	4.52424	1.74892	0.0921648	0.845054	-4.31407	no
ENSG00000176485	PLAAT3	-0.0841565	2.6889	-0.332855	0.741926	0.989294	-5.15839	no
ENSG00000176531	PHLDB3	0.0450988	2.36231	0.166481	0.869073	0.995445	-5.12593	no
ENSG00000176542	USF3	0.0101534	4.37344	0.0737333	0.94179	0.9985	-5.58795	no
ENSG00000176619	LMNB2	0.110509	5.19491	0.998085	0.327484	0.944266	-5.33113	no
ENSG00000176623	RMDN1	-0.0705007	4.25417	-0.506094	0.617077	0.98047	-5.4526	no
ENSG00000176624	MEX3C	0.131146	4.67558	1.02528	0.314723	0.942153	-5.1896	no
ENSG00000176715	ACSF3	-0.126393	3.75701	-0.716572	0.480059	0.971297	-5.23003	no
ENSG00000176731	RBIS	-0.0628929	7.03481	-0.83493	0.411403	0.962955	-5.79949	no
ENSG00000176783	RUFY1	-0.264249	4.42619	-1.82791	0.0791198	0.836261	-4.21343	no
ENSG00000176788	BASP1	-0.138053	2.46339	-0.572492	0.571932	0.976699	-5.04495	no
ENSG00000176845	METRNL	-0.257653	3.22746	-1.22884	0.230195	0.924878	-4.74831	no
ENSG00000176853	FAM91A1	0.139666	4.32034	0.995684	0.328628	0.944266	-5.13118	no
ENSG00000176871	WSB2	0.195528	5.08938	1.49921	0.145926	0.887195	-4.7503	no
ENSG00000176890	TYMS	0.20065	7.59274	2.57633	0.0160505	0.609152	-3.26498	no
ENSG00000176894	PXMP2	-0.00911072	4.1772	-0.0610817	0.951764	0.999215	-5.53709	no
ENSG00000176903	PNMA1	-0.109243	4.30193	-0.802846	0.42938	0.962955	-5.2983	no
ENSG00000176912	TYMSOS	-0.224453	3.04412	-1.14626	0.26218	0.925913	-4.79467	no
ENSG00000176915	ANKLE2	-0.127535	4.97158	-1.05937	0.299224	0.936853	-5.24177	no
ENSG00000176946	THAP4	0.0430649	5.05869	0.35888	0.722598	0.987347	-5.70435	no
ENSG00000176953	NFATC2IP	-0.0453995	6.05025	-0.520781	0.606949	0.98047	-5.85502	no
ENSG00000176973	FAM89B	-0.280383	5.1193	-2.62436	0.0143729	0.601731	-2.94791	no
ENSG00000176974	SHMT1	0.274807	4.30506	1.74768	0.0923823	0.845054	-4.28857	no
ENSG00000176978	DPP7	-0.13997	6.16602	-1.51617	0.141602	0.886747	-4.93946	no
ENSG00000176986	SEC24C	-0.0249318	5.9167	-0.279026	0.782443	0.991971	-5.92098	no
ENSG00000176994	SMCR8	-0.0988552	4.61219	-0.692698	0.494672	0.971297	-5.44357	no
ENSG00000177000	MTHFR	-0.348642	3.68561	-2.17179	0.0392295	0.779978	-3.63752	no
ENSG00000177030	DEAF1	0.0613501	3.52237	0.335706	0.739801	0.989294	-5.31932	no
ENSG00000177034	MTX3	-0.163706	3.94365	-1.04199	0.307056	0.942153	-5.03571	no
ENSG00000177042	TMEM80	-0.173993	3.63963	-0.98278	0.33482	0.945427	-5.02429	no
ENSG00000177051	FBXO46	0.132685	3.96214	0.759634	0.454341	0.966471	-5.23717	no
ENSG00000177054	ZDHHC13	0.0256569	4.16996	0.170335	0.866072	0.994632	-5.52154	no
ENSG00000177058	SLC38A9	0.203869	3.22024	0.942477	0.354668	0.950687	-4.9504	no
ENSG00000177082	WDR73	0.023475	3.32267	0.123674	0.902529	0.9971	-5.3195	no
ENSG00000177084	POLE	0.0148879	4.44794	0.0996161	0.921417	0.997673	-5.60855	no
ENSG00000177105	RHOG	-0.0179398	6.99913	-0.237744	0.813952	0.991971	-6.1062	no
ENSG00000177106	EPS8L2	0.0873583	3.1971	0.41833	0.679158	0.982925	-5.23879	no
ENSG00000177119	ANO6	-0.0946077	4.04357	-0.64165	0.526746	0.971505	-5.33323	no
ENSG00000177125	ZBTB34	0.295674	2.63829	1.23899	0.226474	0.924878	-4.64449	no
ENSG00000177144	NUDT4B	0.214635	2.856	0.987695	0.332452	0.945427	-4.86027	no
ENSG00000177150	FAM210A	0.479037	3.2116	2.27176	0.0316566	0.731021	-3.50603	no
ENSG00000177156	TALDO1	-0.071604	7.58355	-0.980591	0.335878	0.945427	-5.73187	no
ENSG00000177169	ULK1	0.118141	3.55284	0.572487	0.571935	0.976699	-5.24564	no
ENSG00000177189	RPS6KA3	-0.018703	6.97644	-0.246057	0.80758	0.991971	-6.1011	no
ENSG00000177192	PUS1	0.0581958	4.43246	0.376351	0.709726	0.985801	-5.53654	no
ENSG00000177200	CHD9	0.272006	4.39594	1.81203	0.0816073	0.836261	-4.20659	no
ENSG00000177225	GATD1	-0.162382	3.11124	-0.664494	0.512255	0.971297	-5.11532	no
ENSG00000177239	MAN1B1	0.0066535	4.81247	0.0552544	0.95636	0.999215	-5.7018	no
ENSG00000177272	KCNA3	-0.171964	5.7579	-1.86549	0.073494	0.823203	-4.36357	no
ENSG00000177302	TOP3A	0.384122	3.28642	1.80417	0.0828621	0.836509	-4.11144	no
ENSG00000177311	ZBTB38	-0.00606713	4.24295	-0.0431271	0.965931	0.999215	-5.5749	no
ENSG00000177337	DLGAP1-AS1	0.198921	2.76307	0.826373	0.41615	0.962955	-4.95062	no
ENSG00000177352	CCDC71	0.00780183	3.26117	0.0404323	0.968059	0.999215	-5.31178	no
ENSG00000177370	TIMM22	0.107189	3.71187	0.581098	0.566204	0.975891	-5.27499	no
ENSG00000177374	HIC1	0.164691	3.91566	0.888162	0.382639	0.955993	-5.13592	no
ENSG00000177409	SAMD9L	0.00397945	5.34428	0.0377957	0.970141	0.999215	-5.8333	no
ENSG00000177410	ZFAS1	0.00397736	8.83519	0.0564473	0.955419	0.999215	-6.29707	no
ENSG00000177425	PAWR	0.257846	2.32867	0.923788	0.364135	0.950687	-4.84117	no
ENSG00000177426	TGIF1	-0.195193	4.31305	-1.24767	0.223329	0.924878	-4.91732	no
ENSG00000177463	NR2C2	0.10953	4.47786	0.748721	0.46078	0.967951	-5.35604	no
ENSG00000177469	CAVIN1	0.0997752	2.48665	0.3646	0.718374	0.986902	-5.10422	no
ENSG00000177479	ARIH2	0.0286448	5.23748	0.27003	0.78928	0.991971	-5.77416	no
ENSG00000177485	ZBTB33	-0.0539947	3.61187	-0.302829	0.764442	0.991971	-5.36049	no
ENSG00000177542	SLC25A22	-0.056666	3.6541	-0.284538	0.778263	0.991971	-5.37611	no
ENSG00000177548	RABEP2	0.00970059	3.56589	0.0526815	0.95839	0.999215	-5.38556	no
ENSG00000177556	ATOX1	-0.105353	6.21962	-1.16533	0.254518	0.924878	-5.37501	no
ENSG00000177565	TBL1XR1	-0.017818	6.77049	-0.227349	0.82194	0.991971	-6.07916	no
ENSG00000177576	C18orf32	0.0665118	4.55063	0.520166	0.607372	0.98047	-5.5098	no
ENSG00000177595	PIDD1	0.179744	3.91096	0.994178	0.329346	0.944266	-5.04087	no
ENSG00000177600	RPLP2	-0.0167097	12.8382	-0.297643	0.768353	0.991971	-6.42522	no
ENSG00000177606	JUN	-0.0530589	4.8071	-0.42322	0.675633	0.982925	-5.62997	no
ENSG00000177613	CSTF2T	0.196771	5.01234	1.7078	0.0996497	0.845054	-4.45588	no
ENSG00000177628	GBA1	-0.431749	4.05929	-3.02993	0.00549104	0.449797	-2.15681	no
ENSG00000177646	ACAD9	-0.0875773	3.95661	-0.558463	0.581331	0.979141	-5.35886	no
ENSG00000177663	IL17RA	0.0773715	5.88323	0.838569	0.409394	0.962528	-5.60827	no
ENSG00000177666	PNPLA2	-0.0498727	5.85817	-0.490631	0.627824	0.98047	-5.8331	no
ENSG00000177674	AGTRAP	-0.0531934	3.13485	-0.248795	0.805484	0.991971	-5.27678	no
ENSG00000177683	THAP5	-0.16526	3.77435	-0.943751	0.354029	0.950687	-5.07693	no
ENSG00000177688	SUMO4	0.0623526	3.73748	0.34768	0.730894	0.988738	-5.36949	no
ENSG00000177697	CD151	-0.332733	4.00049	-2.0347	0.0522512	0.792919	-3.85926	no
ENSG00000177700	POLR2L	0.0782307	7.64025	1.05151	0.30275	0.939482	-5.66329	no
ENSG00000177707	NECTIN3	-0.144876	2.42809	-0.604943	0.550487	0.972697	-5.03163	no
ENSG00000177721	ANXA2R	0.0388046	5.42229	0.352857	0.727055	0.987689	-5.7909	no
ENSG00000177728	TMEM94	-0.0588275	4.05549	-0.373607	0.711741	0.985801	-5.4491	no
ENSG00000177731	FLII	0.0613898	5.76876	0.617048	0.542597	0.971619	-5.73879	no
ENSG00000177733	HNRNPA0	0.123641	7.53545	1.76115	0.0900328	0.844167	-4.73473	no
ENSG00000177738	ANXA2R-OT1	-0.203947	5.32691	-1.87875	0.0715926	0.823203	-4.27664	no
ENSG00000177830	CHID1	-0.0416086	3.55384	-0.225953	0.823014	0.991971	-5.36039	no
ENSG00000177853	ZNF518A	0.336648	4.27091	2.27293	0.0315764	0.731021	-3.49154	no
ENSG00000177854	TMEM187	-0.518091	3.12103	-2.58632	0.0156872	0.609152	-3.01867	no
ENSG00000177868	SVBP	-0.0554428	4.95994	-0.433848	0.667996	0.982133	-5.66064	no
ENSG00000177879	AP3S1	0.0428905	5.71509	0.429795	0.670904	0.982133	-5.82235	no
ENSG00000177885	GRB2	-0.0417752	6.16842	-0.493284	0.625974	0.98047	-5.89035	no
ENSG00000177889	UBE2N	0.0787672	7.14646	0.977907	0.337178	0.945427	-5.68227	no
ENSG00000177917	ARL6IP6	0.00691058	5.47463	0.0680768	0.946248	0.998669	-5.86067	no
ENSG00000177943	MAMDC4	-0.134786	5.51487	-1.30995	0.201729	0.9109	-5.08776	no
ENSG00000177951	BET1L	-0.121167	4.59933	-0.892901	0.380142	0.955536	-5.30403	no
ENSG00000177954	RPS27	-0.0155256	12.5561	-0.266894	0.791667	0.991971	-6.42188	no
ENSG00000177963	RIC8A	0.115703	5.33875	1.00574	0.323858	0.943982	-5.35286	no
ENSG00000177971	IMP3	0.120109	5.70205	1.23515	0.227877	0.924878	-5.19169	no
ENSG00000177981	ASB8	0.104731	5.26298	0.905048	0.373793	0.952969	-5.42736	no
ENSG00000178028	DMAP1	-0.150746	4.16307	-1.07137	0.293896	0.93465	-5.05406	no
ENSG00000178035	IMPDH2	0.0387432	6.2437	0.435676	0.666686	0.982133	-5.92477	no
ENSG00000178057	NDUFAF3	-0.301925	5.34974	-2.84695	0.00852969	0.526488	-2.52862	no
ENSG00000178074	C2orf69	-0.0799397	4.04384	-0.526776	0.602838	0.98047	-5.39122	no
ENSG00000178096	BOLA1	-0.162567	3.93537	-1.0692	0.294858	0.935234	-5.00632	no
ENSG00000178104	PDE4DIP	-0.0805927	4.10801	-0.532884	0.598663	0.98047	-5.40194	no
ENSG00000178105	DDX10	-0.117011	3.41574	-0.557098	0.582249	0.979141	-5.23047	no
ENSG00000178127	NDUFV2	-0.0234152	6.31709	-0.27726	0.783784	0.991971	-5.99672	no
ENSG00000178149	DALRD3	0.108918	4.6705	0.850005	0.403122	0.961225	-5.33318	no
ENSG00000178163	ZNF518B	0.108313	3.2569	0.552907	0.585074	0.979141	-5.18221	no
ENSG00000178177	LCORL	-0.112565	4.11941	-0.761446	0.453278	0.965413	-5.28325	no
ENSG00000178188	SH2B1	0.372196	4.48293	2.69427	0.0122222	0.58367	-2.77299	no
ENSG00000178199	ZC3H12D	-0.0846063	2.89982	-0.365048	0.718044	0.986902	-5.20928	no
ENSG00000178202	POGLUT3	0.0299803	3.09546	0.140883	0.889054	0.9966	-5.26306	no
ENSG00000178209	PLEC	-0.109075	6.24823	-1.26448	0.217333	0.921589	-5.26767	no
ENSG00000178234	GALNT11	0.0121171	4.09331	0.0741011	0.9415	0.9985	-5.51474	no
ENSG00000178252	WDR6	0.0802607	5.1123	0.648775	0.522203	0.971505	-5.57604	no
ENSG00000178295	GEN1	-0.176122	3.17035	-0.86419	0.395427	0.957843	-5.01695	no
ENSG00000178307	TMEM11	0.0979378	4.50754	0.728551	0.472822	0.971297	-5.38108	no
ENSG00000178338	ZNF354B	0.357172	2.07326	1.16766	0.253595	0.924878	-4.65251	no
ENSG00000178381	ZFAND2A	-0.124465	4.0312	-0.845517	0.405576	0.961661	-5.21766	no
ENSG00000178425	NT5DC1	0.0603606	4.50611	0.437195	0.665598	0.982133	-5.53547	no
ENSG00000178429	RPS3AP5	0.0314823	4.56185	0.231271	0.818924	0.991971	-5.61204	no
ENSG00000178440	TIMM23B-AGAP6	0.0929779	2.41174	0.380311	0.70682	0.985801	-5.09138	no
ENSG00000178449	COX14	-0.00181959	6.25392	-0.020909	0.983479	0.999521	-6.02166	no
ENSG00000178458	H3P16	0.0939727	3.73793	0.567675	0.57515	0.977252	-5.28288	no
ENSG00000178464	RPL10P16	-0.0802256	8.12708	-1.18954	0.24503	0.924878	-5.56487	no
ENSG00000178467	P4HTM	-0.175328	2.99158	-0.870649	0.391955	0.956593	-4.98232	no
ENSG00000178498	DTX3	-0.0836106	2.79699	-0.376678	0.709485	0.985801	-5.16698	no
ENSG00000178502	KLHL11	-0.0387208	1.75179	-0.13415	0.894322	0.997075	-5.04197	no
ENSG00000178537	SLC25A20	0.180401	5.01506	1.52326	0.139828	0.883038	-4.70887	no
ENSG00000178562	CD28	-0.234846	5.54413	-2.40898	0.0234191	0.69244	-3.39733	no
ENSG00000178567	EPM2AIP1	0.186083	4.76072	1.43283	0.163883	0.890467	-4.77305	no
ENSG00000178573	MAF	0.0698843	4.15845	0.468593	0.643285	0.98097	-5.44642	no
ENSG00000178585	CTNNBIP1	-0.136086	4.17232	-0.852532	0.401744	0.960862	-5.24614	no
ENSG00000178605	GTPBP6	0.0199095	4.26364	0.140744	0.889162	0.9966	-5.5493	no
ENSG00000178607	ERN1	-0.107811	5.36012	-0.878495	0.387763	0.956214	-5.48914	no
ENSG00000178623	GPR35	0.177296	3.38213	0.913557	0.369387	0.95243	-4.99775	no
ENSG00000178685	PARP10	0.0608267	4.86741	0.48581	0.631192	0.98047	-5.60465	no
ENSG00000178691	SUZ12	-0.0208246	5.94974	-0.233748	0.817021	0.991971	-5.93854	no
ENSG00000178694	NSUN3	0.0769413	3.46226	0.420942	0.677275	0.982925	-5.27926	no
ENSG00000178695	KCTD12	0.36804	2.1646	1.34735	0.189551	0.909675	-4.52255	no
ENSG00000178700	DHFR2	-0.304763	3.00842	-1.45511	0.157669	0.88761	-4.49746	no
ENSG00000178718	RPP25	-0.114167	2.28682	-0.459616	0.649631	0.982133	-5.05941	no
ENSG00000178719	GRINA	-0.157921	5.025	-1.35726	0.186424	0.909556	-4.93765	no
ENSG00000178741	COX5A	-0.00608833	8.03251	-0.0858789	0.932224	0.998394	-6.23986	no
ENSG00000178761	FAM219B	-0.175644	4.09084	-1.17845	0.249345	0.924878	-4.93744	no
ENSG00000178764	ZHX2	-0.136935	3.15313	-0.681152	0.501829	0.971297	-5.11576	no
ENSG00000178802	MPI	-0.472648	5.12655	-4.31769	0.000205257	0.0973323	0.657591	no
ENSG00000178878	APOLD1	-0.127607	4.91011	-1.08818	0.286551	0.931387	-5.20097	no
ENSG00000178896	EXOSC4	-0.131632	2.35589	-0.526715	0.60288	0.98047	-5.04602	no
ENSG00000178913	TAF7	0.145828	6.00555	1.57146	0.128228	0.882054	-4.82189	no
ENSG00000178917	ZNF852	-0.107764	3.34662	-0.56376	0.577773	0.977743	-5.21204	no
ENSG00000178921	PFAS	0.575502	3.15516	2.70536	0.0119102	0.58367	-2.89601	no
ENSG00000178922	HYI	-0.207303	1.99511	-0.700149	0.490084	0.971297	-4.92971	no
ENSG00000178927	CYBC1	0.0926865	5.53063	0.83811	0.409647	0.962701	-5.53952	no
ENSG00000178950	GAK	0.0018885	5.22592	0.017307	0.986325	0.999521	-5.80761	no
ENSG00000178951	ZBTB7A	0.023146	7.40955	0.319095	0.752217	0.99063	-6.12931	no
ENSG00000178952	TUFM	0.0283658	6.58603	0.316349	0.754276	0.991134	-6.0267	no
ENSG00000178966	RMI1	-0.142305	3.77455	-0.848767	0.403798	0.961661	-5.14384	no
ENSG00000178971	CTC1	-0.0898436	4.28683	-0.623163	0.538633	0.971548	-5.40322	no
ENSG00000178974	FBXO34	0.201516	4.25422	1.38855	0.176813	0.897587	-4.72677	no
ENSG00000178977	LINC00324	-0.13817	2.6668	-0.582295	0.56541	0.975337	-5.07812	no
ENSG00000178980	SELENOW	0.084904	6.62091	0.988734	0.331953	0.945427	-5.60401	no
ENSG00000178982	EIF3K	-0.0999949	8.41195	-1.53786	0.136227	0.882054	-5.14336	no
ENSG00000178988	MRFAP1L1	-0.0307909	6.75564	-0.376186	0.709847	0.985801	-6.03329	no
ENSG00000178996	SNX18	-0.306538	4.38798	-2.20628	0.0364497	0.764742	-3.62541	no
ENSG00000178999	AURKB	0.0930866	5.5906	0.87169	0.391397	0.956593	-5.52192	no
ENSG00000179010	MRFAP1	0.0592626	7.2216	0.804243	0.428587	0.962955	-5.84036	no
ENSG00000179021	C3orf38	0.0449126	4.34514	0.328315	0.745316	0.989294	-5.53065	no
ENSG00000179029	TMEM107	-0.0153112	4.08495	-0.100755	0.920522	0.997552	-5.51155	no
ENSG00000179041	RRS1	0.307877	4.10205	1.89521	0.0692922	0.81781	-4.0502	no
ENSG00000179051	RCC2	0.0246406	6.59139	0.302024	0.765049	0.991971	-6.03164	no
ENSG00000179085	DPM3	-0.10834	6.15656	-1.17122	0.252185	0.924878	-5.35846	no
ENSG00000179091	CYC1	-0.0215624	6.44972	-0.254229	0.801329	0.991971	-6.02464	no
ENSG00000179094	PER1	0.372921	4.05999	2.17403	0.0390432	0.779279	-3.63682	no
ENSG00000179101	H3P47	-0.0484182	4.99518	-0.423394	0.675508	0.982925	-5.67151	no
ENSG00000179115	FARSA	-0.206727	4.67271	-1.67173	0.106634	0.853965	-4.47036	no
ENSG00000179119	SPTY2D1	-0.151077	4.29813	-1.09557	0.283363	0.931387	-5.06164	no
ENSG00000179134	SAMD4B	0.0990295	5.08151	0.852063	0.402	0.960862	-5.42947	no
ENSG00000179144	GIMAP7	-0.227935	8.3478	-3.45151	0.00192779	0.348997	-1.39913	no
ENSG00000179151	EDC3	-0.294259	3.55117	-1.6033	0.121011	0.882054	-4.39412	no
ENSG00000179152	TCAIM	0.121922	3.52275	0.633289	0.532105	0.971548	-5.1975	no
ENSG00000179163	FUCA1	0.225648	2.84047	0.977049	0.337595	0.945614	-4.87135	no
ENSG00000179195	ZNF664	0.180218	4.31104	1.23941	0.226323	0.924878	-4.8988	no
ENSG00000179218	CALR	0.00701393	8.64337	0.0989896	0.92191	0.997673	-6.28239	no
ENSG00000179222	MAGED1	-0.126948	5.11896	-1.07511	0.292251	0.93465	-5.26069	no
ENSG00000179262	RAD23A	0.0346299	6.52032	0.404027	0.689514	0.983107	-5.98449	no
ENSG00000179271	GADD45GIP1	-0.124301	6.05258	-1.42235	0.166874	0.89546	-5.04447	no
ENSG00000179295	PTPN11	0.087319	4.7953	0.636969	0.529743	0.971548	-5.50627	no
ENSG00000179304	FAM156B	-0.117315	2.00162	-0.447191	0.658459	0.982133	-5.01962	no
ENSG00000179335	CLK3	0.0374574	4.71585	0.273426	0.786697	0.991971	-5.64303	no
ENSG00000179344	HLA-DQB1	0.269231	3.8186	1.38239	0.178672	0.899373	-4.65792	no
ENSG00000179361	ARID3B	0.0365076	3.19187	0.178871	0.859433	0.993992	-5.27784	no
ENSG00000179364	PACS2	-0.0929068	2.78543	-0.40902	0.685892	0.983107	-5.15573	no
ENSG00000179387	ELMOD2	-0.137384	3.73503	-0.8326	0.412692	0.962955	-5.15061	no
ENSG00000179409	GEMIN4	0.342141	3.41477	1.59491	0.12288	0.882054	-4.36506	no
ENSG00000179454	KLHL28	0.128702	4.37911	0.902431	0.375155	0.953182	-5.22284	no
ENSG00000179456	ZBTB18	-0.42294	4.14734	-2.8713	0.00804852	0.519006	-2.44949	no
ENSG00000179523	EIF3J-DT	0.0643917	3.7367	0.335217	0.740165	0.989294	-5.37579	no
ENSG00000179526	SHARPIN	-0.119159	4.41189	-0.864473	0.395274	0.957843	-5.27811	no
ENSG00000179562	GCC1	0.286847	3.27239	1.46248	0.155655	0.887195	-4.50108	no
ENSG00000179588	ZFPM1	-0.187976	3.84241	-1.08929	0.28607	0.931387	-4.97089	no
ENSG00000179632	MAF1	-0.0825729	6.48323	-1.00943	0.322119	0.943105	-5.57376	no
ENSG00000179715	PCED1B	-0.275515	5.08268	-2.28291	0.0308998	0.731021	-3.57253	no
ENSG00000179743	SPEN-AS1	-0.338967	3.09506	-1.4844	0.149787	0.887195	-4.47811	no
ENSG00000179750	APOBEC3B	-0.0592547	6.01165	-0.608916	0.547891	0.972697	-5.79986	no
ENSG00000179820	MYADM	0.0813019	6.15601	0.917049	0.367589	0.951378	-5.59502	no
ENSG00000179832	MROH1	-0.0200681	3.25957	-0.104009	0.917964	0.997309	-5.30887	no
ENSG00000179833	SERTAD2	-0.116752	4.41461	-0.827578	0.41548	0.962955	-5.30475	no
ENSG00000179862	CITED4	0.278975	3.44325	1.43798	0.162429	0.890467	-4.54076	no
ENSG00000179886	TIGD5	-0.0745159	2.60888	-0.329419	0.744492	0.989294	-5.14688	no
ENSG00000179889	PDXDC1	0.0481983	4.8936	0.414402	0.681997	0.983107	-5.64327	no
ENSG00000179912	R3HDM2	-0.156019	4.39689	-1.15146	0.260074	0.925733	-5.02915	no
ENSG00000179918	SEPHS2	0.0171758	5.83584	0.187388	0.852819	0.993372	-5.9215	no
ENSG00000179933	C14orf119	-0.0083019	5.85297	-0.075632	0.940294	0.9985	-5.93974	no
ENSG00000179943	FIZ1	0.250482	2.05747	0.90624	0.373174	0.95243	-4.8172	no
ENSG00000179950	PUF60	0.0485226	5.65916	0.448724	0.657367	0.982133	-5.80257	no
ENSG00000179958	DCTPP1	0.0528392	5.20702	0.431147	0.669933	0.982133	-5.71046	no
ENSG00000179967	PPP1R14BP3	-0.233608	1.81405	-0.858281	0.398621	0.959932	-4.83794	no
ENSG00000179981	TSHZ1	0.0224344	4.5041	0.162589	0.872105	0.996129	-5.61124	no
ENSG00000180008	SOCS4	0.203495	4.08288	1.33738	0.192739	0.909675	-4.75037	no
ENSG00000180011	PTGR3	0.0142464	4.56528	0.109052	0.914003	0.997309	-5.63392	no
ENSG00000180035	ZNF48	-0.0870303	3.24337	-0.415159	0.681449	0.983107	-5.25091	no
ENSG00000180096	SEPTIN1	0.117277	6.58942	1.41962	0.167658	0.89587	-5.11694	no
ENSG00000180098	TRNAU1AP	0.0297425	5.47814	0.300131	0.766476	0.991971	-5.81908	no
ENSG00000180104	EXOC3	0.0259355	4.77707	0.215429	0.831123	0.993129	-5.67268	no
ENSG00000180172	RPS12P23	-0.165901	2.63692	-0.731932	0.47079	0.971297	-5.00082	no
ENSG00000180182	MED14	0.346707	4.2488	2.27475	0.0314524	0.731021	-3.48767	no
ENSG00000180185	FAHD1	-0.113239	3.48722	-0.630091	0.534162	0.971548	-5.20977	no
ENSG00000180198	RCC1	0.0516288	5.23824	0.46979	0.642441	0.98097	-5.70172	no
ENSG00000180228	PRKRA	0.178523	4.83782	1.34262	0.19106	0.909675	-4.89307	no
ENSG00000180233	ZNRF2	0.0983104	4.3336	0.714388	0.481385	0.971297	-5.34598	no
ENSG00000180257	ZNF816	0.379877	2.5451	1.45941	0.156491	0.887195	-4.44701	no
ENSG00000180304	OAZ2	-0.081949	4.66273	-0.654598	0.518506	0.971505	-5.47972	no
ENSG00000180329	CCDC43	0.0274566	2.77655	0.12568	0.900957	0.9971	-5.20418	no
ENSG00000180353	HCLS1	0.00939036	7.40377	0.132809	0.895372	0.997075	-6.17089	no
ENSG00000180354	MTURN	0.0177627	2.75988	0.0759427	0.940049	0.9985	-5.21612	no
ENSG00000180357	ZNF609	0.141338	4.72016	1.11709	0.274225	0.925913	-5.1124	no
ENSG00000180370	PAK2	-0.0118148	6.49727	-0.146567	0.88461	0.9966	-6.05324	no
ENSG00000180376	CCDC66	0.0209143	4.25077	0.128745	0.898555	0.9971	-5.55305	no
ENSG00000180398	MCFD2	0.015461	4.49212	0.107322	0.915361	0.997309	-5.61354	no
ENSG00000180425	C11orf71	-0.186378	3.23491	-0.946981	0.352412	0.950687	-4.97662	no
ENSG00000180448	ARHGAP45	0.0131131	8.28273	0.191447	0.84967	0.993177	-6.24546	no
ENSG00000180488	MIGA1	0.0209868	3.36338	0.103425	0.918423	0.997309	-5.32716	no
ENSG00000180530	NRIP1	0.0729836	3.07793	0.318238	0.75286	0.990903	-5.22593	no
ENSG00000180573	H2AC6	0.111624	4.06794	0.713452	0.481954	0.971297	-5.28543	no
ENSG00000180628	PCGF5	0.0366929	5.74622	0.380506	0.706676	0.985801	-5.84918	no
ENSG00000180644	PRF1	-0.0246031	7.21251	-0.330177	0.743925	0.989294	-6.10478	no
ENSG00000180667	YOD1	0.0405372	2.83545	0.180622	0.858072	0.993834	-5.20437	no
ENSG00000180694	TMEM64	0.301506	3.44427	1.54416	0.134698	0.882054	-4.4356	no
ENSG00000180773	SLC36A4	0.0394452	3.81651	0.238929	0.813044	0.991971	-5.41836	no
ENSG00000180776	ZDHHC20	-0.127266	5.40053	-1.16825	0.253362	0.924878	-5.222	no
ENSG00000180817	PPA1	-0.120759	7.09407	-1.59864	0.122046	0.882054	-4.94288	no
ENSG00000180822	PSMG4	-0.0571959	4.95332	-0.462808	0.647372	0.982133	-5.64568	no
ENSG00000180879	SSR4	-0.0746034	8.04498	-1.12684	0.270156	0.925913	-5.62655	no
ENSG00000180900	SCRIB	0.242826	3.56751	1.37066	0.18226	0.902212	-4.63448	no
ENSG00000180901	KCTD2	0.261221	3.92469	1.59912	0.121938	0.882054	-4.42137	no
ENSG00000180902	D2HGDH	-0.0720875	3.2728	-0.350128	0.729078	0.987779	-5.26835	no
ENSG00000180917	CMTR2	-0.164582	4.10693	-1.11883	0.273496	0.925913	-4.9984	no
ENSG00000180953	ST20	0.100686	3.48281	0.528613	0.601581	0.98047	-5.24157	no
ENSG00000180957	PITPNB	-0.0223256	5.19783	-0.199138	0.843712	0.993129	-5.78343	no
ENSG00000180964	TCEAL8	0.0176288	5.02524	0.154231	0.878624	0.9966	-5.74735	no
ENSG00000180979	LRRC57	0.0325077	3.31632	0.167229	0.86849	0.995109	-5.31476	no
ENSG00000180992	MRPL14	0.0237755	5.75354	0.222605	0.825591	0.991971	-5.89621	no
ENSG00000181007	ZFP82	-0.238038	2.26193	-0.879211	0.387382	0.956214	-4.88013	no
ENSG00000181019	NQO1	-0.140469	5.44785	-1.41136	0.170055	0.897587	-4.95202	no
ENSG00000181026	AEN	0.233366	5.38129	2.18495	0.0381472	0.778705	-3.75932	no
ENSG00000181027	FKRP	0.0272478	2.34886	0.108349	0.914555	0.997309	-5.13142	no
ENSG00000181029	TRAPPC5	-0.11161	5.2699	-1.02605	0.31437	0.942153	-5.33582	no
ENSG00000181035	SLC25A42	0.0258632	3.8886	0.157342	0.876197	0.996129	-5.45161	no
ENSG00000181038	METTL23	-0.000941294	5.43987	-0.00868864	0.993134	0.999521	-5.85581	no
ENSG00000181061	HIGD1A	-0.044717	5.3337	-0.427872	0.672286	0.982295	-5.74878	no
ENSG00000181090	EHMT1	0.0654811	5.1449	0.547434	0.588773	0.980034	-5.64332	no
ENSG00000181104	F2R	0.149	3.91469	0.934913	0.35848	0.950687	-5.14536	no
ENSG00000181163	NPM1	-0.044225	9.26193	-0.716095	0.480348	0.971297	-6.06357	no
ENSG00000181191	PJA1	0.265522	3.53057	1.3878	0.177038	0.897587	-4.60585	no
ENSG00000181192	DHTKD1	-0.196675	3.74401	-1.16187	0.255899	0.924878	-4.88709	no
ENSG00000181218	H2AC25	0.307155	5.02863	2.51873	0.0183015	0.633735	-3.12035	no
ENSG00000181220	ZNF746	-0.169902	3.96229	-1.03955	0.308171	0.942153	-5.03734	no
ENSG00000181222	POLR2A	0.0286385	6.59774	0.323166	0.749168	0.989826	-6.0262	no
ENSG00000181274	FRAT2	-0.00441445	3.89629	-0.0261591	0.979331	0.999521	-5.46576	no
ENSG00000181284	TMEM102	-0.157876	3.90623	-0.987223	0.332678	0.945427	-5.07681	no
ENSG00000181315	ZNF322	-0.115371	2.38172	-0.476777	0.637524	0.980605	-5.07243	no
ENSG00000181350	LRRC75A	-0.0943795	5.19628	-0.819957	0.419733	0.962955	-5.49339	no
ENSG00000181381	DDX60L	0.106148	3.77052	0.604586	0.550721	0.972697	-5.27117	no
ENSG00000181396	OGFOD3	0.152775	4.37277	1.07215	0.293556	0.93465	-5.07694	no
ENSG00000181404	WASHC1	0.0848481	2.22135	0.328477	0.745196	0.989294	-5.08353	no
ENSG00000181467	RAP2B	0.0608803	6.15814	0.645895	0.524037	0.971505	-5.79905	no
ENSG00000181472	ZBTB2	0.030844	4.36376	0.218359	0.828863	0.993005	-5.57095	no
ENSG00000181481	RNF135	0.206777	2.42849	0.832321	0.412846	0.962955	-4.90185	no
ENSG00000181513	ACBD4	0.191132	2.64592	0.833353	0.412275	0.962955	-4.93259	no
ENSG00000181523	SGSH	-0.0591964	3.37678	-0.317025	0.753769	0.990903	-5.30308	no
ENSG00000181555	SETD2	-0.0063258	5.37365	-0.0522374	0.958741	0.999215	-5.84212	no
ENSG00000181588	MEX3D	0.381779	2.72557	1.65924	0.109146	0.85756	-4.25853	no
ENSG00000181610	MRPS23	-0.074985	5.3055	-0.65583	0.517725	0.971505	-5.62704	no
ENSG00000181625	SLX1B	-0.0396811	4.62112	-0.318079	0.752979	0.990903	-5.61216	no
ENSG00000181649	PHLDA2	0.118848	2.82217	0.530954	0.599981	0.98047	-5.10649	no
ENSG00000181666	ZNF875	-0.097949	3.46735	-0.548368	0.588141	0.980034	-5.24405	no
ENSG00000181704	YIPF6	-0.153735	4.07029	-0.993361	0.329736	0.944266	-5.09886	no
ENSG00000181722	ZBTB20	0.0185826	4.19934	0.120183	0.905267	0.9971	-5.5359	no
ENSG00000181744	DIPK2A	-0.0478759	3.69083	-0.27402	0.786245	0.991971	-5.38499	no
ENSG00000181788	SIAH2	0.221472	5.14872	1.99307	0.0569025	0.792919	-4.04647	no
ENSG00000181789	COPG1	0.0611798	5.35748	0.571914	0.572317	0.976837	-5.67882	no
ENSG00000181817	LSM10	0.229468	4.9321	1.9312	0.0644858	0.80557	-4.10997	no
ENSG00000181826	RELL1	0.167289	4.59791	1.23248	0.228857	0.924878	-4.96483	no
ENSG00000181827	RFX7	0.0087945	4.71933	0.0713476	0.94367	0.9985	-5.67978	no
ENSG00000181830	SLC35C1	0.0673878	2.89874	0.310275	0.758838	0.991971	-5.20246	no
ENSG00000181847	TIGIT	0.234672	4.13206	1.42324	0.166616	0.894941	-4.70438	no
ENSG00000181852	RNF41	-0.0156616	4.47263	-0.110841	0.912598	0.997309	-5.61215	no
ENSG00000181894	ZNF329	-0.162745	2.23599	-0.609403	0.547574	0.972697	-4.99856	no
ENSG00000181896	ZNF101	0.148201	5.05692	1.24344	0.224858	0.924878	-5.05302	no
ENSG00000181904	C5orf24	0.00530611	4.56547	0.0417113	0.967049	0.999215	-5.63993	no
ENSG00000181915	ADO	0.164797	3.86371	0.962631	0.344646	0.949688	-5.06124	no
ENSG00000181924	COA4	0.0333881	5.856	0.338646	0.73761	0.989294	-5.88571	no
ENSG00000181929	PRKAG1	-0.0617119	4.41633	-0.444939	0.660065	0.982133	-5.52026	no
ENSG00000181938	GINS3	0.278491	2.66458	1.18179	0.248042	0.924878	-4.69774	no
ENSG00000181991	MRPS11	-0.0641344	5.25449	-0.607164	0.549036	0.972697	-5.64518	no
ENSG00000182004	SNRPE	-0.0634095	7.80644	-0.936686	0.357584	0.950687	-5.7937	no
ENSG00000182010	RTKN2	-0.166609	2.51192	-0.601446	0.552778	0.973233	-5.04307	no
ENSG00000182054	IDH2	0.0497317	6.72597	0.627489	0.535839	0.971548	-5.9022	no
ENSG00000182087	TMEM259	0.144765	5.66751	1.41369	0.169377	0.897587	-4.97096	no
ENSG00000182093	GET1	-0.0499618	3.23639	-0.236731	0.81473	0.991971	-5.28562	no
ENSG00000182095	TNRC18	0.00196447	4.35261	0.0136464	0.989217	0.999521	-5.58728	no
ENSG00000182108	DEXI	0.0132197	4.17813	0.0908215	0.928334	0.998394	-5.53354	no
ENSG00000182117	NOP10	0.0784257	7.90721	1.10925	0.277529	0.929109	-5.62916	no
ENSG00000182141	ZNF708	-0.0367727	4.10495	-0.235907	0.815363	0.991971	-5.49997	no
ENSG00000182149	IST1	0.00944752	5.96158	0.103688	0.918216	0.997309	-5.96001	no
ENSG00000182150	ERCC6L2	-0.0917377	4.46801	-0.681196	0.501801	0.971297	-5.41546	no
ENSG00000182154	MRPL41	0.0895095	6.50035	0.928015	0.361979	0.950687	-5.64219	no
ENSG00000182158	CREB3L2	0.0201622	4.7373	0.153132	0.879483	0.9966	-5.67605	no
ENSG00000182162	P2RY8	-0.152428	5.18807	-1.4331	0.163805	0.890467	-4.87747	no
ENSG00000182165	TP53TG1	-0.111227	4.08313	-0.754386	0.457431	0.966975	-5.27703	no
ENSG00000182173	TSEN54	0.119343	5.39535	1.08591	0.287534	0.931387	-5.28833	no
ENSG00000182179	UBA7	-0.314182	4.36721	-2.31258	0.0289659	0.726377	-3.44721	no
ENSG00000182180	MRPS16	-0.0217196	6.00906	-0.235293	0.815834	0.991971	-5.9503	no
ENSG00000182183	SHISAL2A	0.304108	3.77639	1.73503	0.0946375	0.845054	-4.23546	no
ENSG00000182195	LDOC1	0.159794	2.87312	0.702791	0.488463	0.971297	-5.0571	no
ENSG00000182196	ARL6IP4	0.00508492	6.02879	0.0568077	0.955135	0.999215	-5.97701	no
ENSG00000182197	EXT1	0.106414	2.81901	0.459209	0.64992	0.982133	-5.1312	no
ENSG00000182199	SHMT2	0.0184708	6.26223	0.196849	0.845484	0.993129	-6.00359	no
ENSG00000182208	MOB2	-0.0614458	5.02754	-0.552959	0.585039	0.979141	-5.62263	no
ENSG00000182220	ATP6AP2	0.0578175	6.1566	0.658727	0.515892	0.971505	-5.79029	no
ENSG00000182287	AP1S2	-0.0812584	5.26701	-0.747771	0.461343	0.968015	-5.56057	no
ENSG00000182307	C8orf33	0.256332	4.37637	1.84548	0.0764448	0.82929	-4.15822	no
ENSG00000182325	FBXL6	0.0443122	3.24783	0.229429	0.82034	0.991971	-5.29025	no
ENSG00000182359	KBTBD3	-0.0147409	3.33413	-0.0793033	0.937402	0.9985	-5.33419	no
ENSG00000182362	YBEY	0.076839	3.61988	0.438472	0.664684	0.982133	-5.30907	no
ENSG00000182372	CLN8	-0.0603632	3.08401	-0.28667	0.776649	0.991971	-5.24422	no
ENSG00000182400	TRAPPC6B	0.0770179	4.50489	0.565001	0.576941	0.977258	-5.47453	no
ENSG00000182446	NPLOC4	-0.0241838	4.97901	-0.202385	0.841199	0.993129	-5.7296	no
ENSG00000182472	CAPN12	0.112169	4.38642	0.808086	0.426411	0.962955	-5.29599	no
ENSG00000182473	EXOC7	0.00236212	4.82331	0.0184811	0.985397	0.999521	-5.71244	no
ENSG00000182481	KPNA2	0.0318691	6.75745	0.358433	0.722928	0.987347	-6.03692	no
ENSG00000182512	GLRX5	0.176585	5.58884	1.76301	0.0897108	0.843102	-4.47478	no
ENSG00000182518	VCF2	0.0134007	3.48535	0.069599	0.945048	0.998669	-5.35926	no
ENSG00000182534	MXRA7	0.0967252	4.09807	0.645619	0.524212	0.971505	-5.33478	no
ENSG00000182541	LIMK2	-0.126993	3.56596	-0.709661	0.484263	0.971297	-5.18725	no
ENSG00000182544	MFSD5	-0.0139	4.96604	-0.121783	0.904012	0.9971	-5.74045	no
ENSG00000182551	ADI1	0.111189	5.14754	1.01073	0.321506	0.943105	-5.30925	no
ENSG00000182552	RWDD4	0.264817	3.80227	1.52129	0.140319	0.885057	-4.49526	no
ENSG00000182557	SPNS3	0.10702	3.16994	0.516909	0.609612	0.98047	-5.19533	no
ENSG00000182568	SATB1	-0.118221	7.80823	-1.45209	0.158501	0.889822	-5.21543	no
ENSG00000182606	TRAK1	-0.110201	4.15124	-0.695633	0.492862	0.971297	-5.3293	no
ENSG00000182628	SKA2	-0.0670178	5.67755	-0.609778	0.547329	0.972697	-5.73292	no
ENSG00000182648	RNF32-DT	0.460628	2.06956	1.60232	0.121229	0.882054	-4.30504	no
ENSG00000182670	TTC3	-0.0724771	5.80007	-0.672474	0.507245	0.971297	-5.7202	no
ENSG00000182700	IGIP	-0.0362846	3.00361	-0.169445	0.866765	0.994632	-5.2478	no
ENSG00000182712	CMC4	0.111005	2.05553	0.42139	0.676951	0.982925	-5.02463	no
ENSG00000182718	ANXA2	0.0522396	7.70897	0.738815	0.466671	0.971297	-5.94131	no
ENSG00000182742	HOXB4	-0.232572	2.21448	-0.878713	0.387647	0.956214	-4.87246	no
ENSG00000182768	NGRN	0.00254541	4.06286	0.0171194	0.986473	0.999521	-5.50904	no
ENSG00000182774	RPS17	0.0167011	10.4808	0.275653	0.785005	0.991971	-6.32695	no
ENSG00000182810	DDX28	-0.127755	4.18918	-0.804128	0.428652	0.962955	-5.27375	no
ENSG00000182827	ACBD3	0.156315	4.139	0.906488	0.373045	0.95243	-5.16258	no
ENSG00000182831	HAPSTR1	0.103976	5.37769	1.01645	0.318829	0.942153	-5.35388	no
ENSG00000182858	ALG12	-0.162881	3.94484	-1.02081	0.316797	0.942153	-5.05026	no
ENSG00000182866	LCK	0.0541211	7.96037	0.806303	0.42742	0.962955	-5.91435	no
ENSG00000182871	COL18A1	-0.230887	3.30543	-1.14659	0.262048	0.925913	-4.82491	no
ENSG00000182872	RBM10	-0.0812145	5.18833	-0.737182	0.467647	0.971297	-5.5515	no
ENSG00000182899	RPL35A	-0.000765157	11.6182	-0.0131079	0.989642	0.999521	-6.41566	no
ENSG00000182903	ZNF721	0.145455	3.96524	0.904686	0.373981	0.953071	-5.12626	no
ENSG00000182919	C11orf54	-0.108668	4.14702	-0.652728	0.519691	0.971505	-5.35854	no
ENSG00000182923	CEP63	-0.113271	4.04223	-0.724129	0.475485	0.971297	-5.28461	no
ENSG00000182934	SRPRA	-0.149078	6.06677	-1.60472	0.120697	0.882054	-4.80263	no
ENSG00000182944	EWSR1	-0.060157	7.34051	-0.839172	0.409062	0.962528	-5.82977	no
ENSG00000182952	HMGN4	0.0158357	6.34533	0.19241	0.848923	0.993177	-6.01881	no
ENSG00000182957	SPATA13	0.0251441	6.29551	0.291155	0.773255	0.991971	-5.98679	no
ENSG00000182973	CNOT10	-0.170591	4.4967	-1.24548	0.224119	0.924878	-4.955	no
ENSG00000182979	MTA1	0.0713481	5.25203	0.665059	0.511899	0.971297	-5.60059	no
ENSG00000183011	NAA38	0.0573456	6.39737	0.614691	0.544129	0.972298	-5.85887	no
ENSG00000183020	AP2A2	-0.0262673	4.40756	-0.196251	0.845947	0.993129	-5.58462	no
ENSG00000183044	ABAT	-0.284081	2.37413	-1.09924	0.281791	0.931387	-4.74257	no
ENSG00000183048	SLC25A10	-0.116263	2.96283	-0.510009	0.61437	0.98047	-5.15887	no
ENSG00000183049	CAMK1D	-0.381443	3.14137	-1.80157	0.0832811	0.836509	-4.12106	no
ENSG00000183077	AFMID	0.275547	2.55937	1.16409	0.255012	0.924878	-4.6971	no
ENSG00000183137	CEP57L1	-0.0942302	3.78569	-0.58528	0.563431	0.974543	-5.30046	no
ENSG00000183155	RABIF	0.00762804	4.52901	0.0546915	0.956804	0.999215	-5.6324	no
ENSG00000183161	FANCF	-0.0378387	3.6199	-0.211442	0.8342	0.993129	-5.38068	no
ENSG00000183172	SMDT1	-0.0865615	7.09524	-1.08837	0.286468	0.931387	-5.57429	no
ENSG00000183207	RUVBL2	-0.092007	4.98596	-0.801835	0.429954	0.962955	-5.45876	no
ENSG00000183255	PTTG1IP	0.0698805	5.93224	0.770252	0.448129	0.964384	-5.67028	no
ENSG00000183258	DDX41	0.0101754	4.90292	0.087935	0.930606	0.998394	-5.72311	no
ENSG00000183283	DAZAP2	0.013192	8.13432	0.199079	0.843757	0.993129	-6.23156	no
ENSG00000183291	SELENOF	-0.084504	7.85012	-1.1653	0.254531	0.924878	-5.56867	no
ENSG00000183298	RPSAP19	0.0357126	4.48961	0.273675	0.786508	0.991971	-5.58352	no
ENSG00000183336	BOLA2	0.0159096	4.7732	0.131964	0.896034	0.997075	-5.68505	no
ENSG00000183337	BCOR	0.0607955	4.95494	0.520042	0.607457	0.98047	-5.61159	no
ENSG00000183340	JRKL	0.117072	2.89501	0.533461	0.598269	0.98047	-5.11832	no
ENSG00000183354	BRD10	-0.131076	5.24832	-1.04584	0.305309	0.941005	-5.31664	no
ENSG00000183386	FHL3	-0.0358882	2.87663	-0.161644	0.872842	0.996129	-5.22966	no
ENSG00000183426	NPIPA1	-0.063351	3.13596	-0.312303	0.757314	0.991847	-5.25027	no
ENSG00000183431	SF3A3	-0.0410989	5.38531	-0.397124	0.694534	0.983581	-5.77135	no
ENSG00000183444	OR7E38P	0.13971	2.53682	0.596053	0.55632	0.973255	-5.03512	no
ENSG00000183474	GTF2H2C	-0.0989134	3.39555	-0.526733	0.602867	0.98047	-5.24661	no
ENSG00000183475	ASB7	0.0791554	3.82038	0.476755	0.637539	0.980605	-5.34388	no
ENSG00000183484	GPR132	-0.0754764	4.9385	-0.501509	0.620255	0.98047	-5.62896	no
ENSG00000183486	MX2	-0.268794	4.74964	-2.27813	0.0312226	0.731021	-3.54089	no
ENSG00000183495	EP400	-0.0485228	4.65192	-0.38845	0.700862	0.984281	-5.6028	no
ENSG00000183506	PI4KAP2	0.100602	2.41537	0.411797	0.683881	0.983107	-5.08293	no
ENSG00000183508	TENT5C	-0.0178058	5.10563	-0.133483	0.894844	0.997075	-5.78219	no
ENSG00000183513	COA5	-0.0438799	4.94763	-0.382717	0.705056	0.985798	-5.67547	no
ENSG00000183520	UTP11	-0.0572899	4.35542	-0.420642	0.677491	0.982925	-5.51378	no
ENSG00000183527	PSMG1	0.0326367	4.9924	0.259919	0.796984	0.991971	-5.71527	no
ENSG00000183530	PRR14L	0.284101	3.99945	1.82236	0.079982	0.836261	-4.14415	no
ENSG00000183542	KLRC4	0.134201	5.41866	1.28807	0.209125	0.91276	-5.07989	no
ENSG00000183576	SETD3	-0.121408	4.32429	-0.759654	0.454329	0.966471	-5.3353	no
ENSG00000183597	TANGO2	-0.0824569	3.49154	-0.428344	0.671947	0.982295	-5.29675	no
ENSG00000183605	SFXN4	0.100889	3.23127	0.513821	0.611739	0.98047	-5.19343	no
ENSG00000183617	MRPL54	-0.035802	6.38407	-0.383127	0.704756	0.985798	-5.97443	no
ENSG00000183624	HMCES	0.204433	5.83484	2.15913	0.0402962	0.78133	-3.867	no
ENSG00000183628	DGCR6	-0.207548	3.82548	-1.28445	0.210369	0.91276	-4.78251	no
ENSG00000183648	NDUFB1	0.0413148	7.77432	0.59579	0.556494	0.973255	-6.04184	no
ENSG00000183665	TRMT12	-0.0388439	2.89162	-0.172852	0.864113	0.994632	-5.22378	no
ENSG00000183684	ALYREF	0.0797132	7.48271	1.0302	0.312454	0.942153	-5.66844	no
ENSG00000183688	RFLNB	0.0106554	7.15336	0.138446	0.89096	0.9966	-6.14184	no
ENSG00000183696	UPP1	-0.142722	5.68104	-1.41387	0.169323	0.897587	-4.99402	no
ENSG00000183718	TRIM52	-0.0499919	3.82272	-0.286131	0.777057	0.991971	-5.41348	no
ENSG00000183726	TMEM50A	-0.0758231	7.5507	-1.07001	0.294499	0.935234	-5.64064	no
ENSG00000183735	TBK1	-0.0508682	4.7618	-0.40655	0.687683	0.983107	-5.61981	no
ENSG00000183741	CBX6	0.0308428	6.4331	0.374121	0.711363	0.985801	-5.98203	no
ENSG00000183751	TBL3	-0.192408	3.58511	-1.11669	0.274391	0.925913	-4.89909	no
ENSG00000183763	TRAIP	-0.0339316	2.55846	-0.138901	0.890604	0.9966	-5.16228	no
ENSG00000183808	RBM12B	-0.0537687	3.77389	-0.289259	0.774689	0.991971	-5.40618	no
ENSG00000183813	CCR4	-0.538841	2.4936	-2.23162	0.034522	0.751229	-3.58505	no
ENSG00000183828	NUDT14	-0.0626518	2.93761	-0.296739	0.769035	0.991971	-5.22201	no
ENSG00000183856	IQGAP3	-0.152635	2.18768	-0.582925	0.564992	0.974894	-5.00122	no
ENSG00000183864	TOB2	-0.195198	4.64934	-1.59122	0.123709	0.882054	-4.57494	no
ENSG00000183878	UTY	0.167433	3.76416	1.00073	0.326227	0.944266	-5.00724	no
ENSG00000183889	NPIPA6	0.12873	1.74575	0.451362	0.65549	0.982133	-4.97562	no
ENSG00000183891	TTC32	-0.051385	3.99657	-0.324303	0.748317	0.989826	-5.44978	no
ENSG00000183918	SH2D1A	0.117324	7.13445	1.44266	0.161116	0.890467	-5.15399	no
ENSG00000183943	PRKX	-0.0200986	5.47315	-0.202898	0.840802	0.993129	-5.84473	no
ENSG00000183955	KMT5A	-0.107318	4.28735	-0.754981	0.45708	0.966975	-5.32703	no
ENSG00000183963	SMTN	-0.00258325	3.21221	-0.0131157	0.989636	0.999521	-5.29933	no
ENSG00000183978	COA3	0.000554031	5.38729	0.00509611	0.995973	0.999521	-5.84365	no
ENSG00000184007	PTP4A2	0.030605	7.83724	0.4399	0.663663	0.982133	-6.12759	no
ENSG00000184009	ACTG1	0.0803291	10.6681	1.31073	0.201467	0.9109	-5.53387	no
ENSG00000184014	DENND5A	0.225381	4.52858	1.60009	0.121724	0.882054	-4.51654	no
ENSG00000184047	DIABLO	0.0176601	3.12263	0.0882818	0.930333	0.998394	-5.27506	no
ENSG00000184056	VPS33B	-0.20198	2.89433	-0.882279	0.385752	0.956214	-4.96022	no
ENSG00000184076	UQCR10	-0.0411285	7.74239	-0.597675	0.555253	0.973255	-6.04021	no
ENSG00000184083	FAM120C	-0.141166	2.11487	-0.469064	0.642954	0.98097	-5.03027	no
ENSG00000184100	BRD7P2	-0.119388	2.4177	-0.502369	0.619658	0.98047	-5.06539	no
ENSG00000184110	EIF3C	0.0697523	5.92833	0.732215	0.47062	0.971297	-5.69679	no
ENSG00000184117	NIPSNAP1	0.121406	4.76186	0.913439	0.369448	0.95243	-5.30507	no
ENSG00000184162	NR2C2AP	-0.0609821	3.8422	-0.351267	0.728234	0.987779	-5.40578	no
ENSG00000184164	CRELD2	0.123319	4.98422	1.06026	0.298827	0.936734	-5.23163	no
ENSG00000184178	SCFD2	0.12066	2.57517	0.507566	0.616059	0.98047	-5.07613	no
ENSG00000184182	UBE2F	-0.306384	5.54936	-2.65438	0.0134095	0.593875	-2.93176	no
ENSG00000184203	PPP1R2	0.126708	6.70634	1.54162	0.135312	0.882054	-4.96945	no
ENSG00000184205	TSPYL2	-0.0131288	2.46339	-0.0498337	0.960638	0.999215	-5.14985	no
ENSG00000184207	PGP	0.287293	4.37142	1.95797	0.0611029	0.796559	-3.99113	no
ENSG00000184209	SNRNP35	-0.119552	3.96732	-0.725454	0.474686	0.971297	-5.26871	no
ENSG00000184216	IRAK1	0.03352	5.00894	0.275842	0.784861	0.991971	-5.71823	no
ENSG00000184220	CMSS1	0.0765453	3.96196	0.42584	0.673747	0.982539	-5.39601	no
ENSG00000184232	OAF	0.0202986	2.57366	0.082374	0.934983	0.998394	-5.16659	no
ENSG00000184260	H2AC20	-0.423417	3.38955	-2.0751	0.0480635	0.792919	-3.76869	no
ENSG00000184277	TM2D3	-0.187842	4.55057	-1.41789	0.168157	0.895897	-4.77117	no
ENSG00000184281	TSSC4	-0.0386203	4.41291	-0.277409	0.783672	0.991971	-5.56792	no
ENSG00000184371	CSF1	0.217259	3.69056	1.02265	0.315944	0.942153	-4.97034	no
ENSG00000184381	PLA2G6	-0.00244789	3.37305	-0.0106689	0.991569	0.999521	-5.34101	no
ENSG00000184384	MAML2	-0.0618909	4.04858	-0.385368	0.703116	0.985248	-5.44805	no
ENSG00000184402	SS18L1	-0.256823	3.08913	-1.27672	0.213046	0.916613	-4.67769	no
ENSG00000184428	TOP1MT	-0.460222	2.10977	-1.74232	0.0933316	0.845054	-4.17007	no
ENSG00000184432	COPB2	-0.00711484	5.47491	-0.0690355	0.945492	0.998669	-5.86231	no
ENSG00000184436	THAP7	-0.0321523	4.22848	-0.213294	0.83277	0.993129	-5.53345	no
ENSG00000184445	KNTC1	0.167585	3.9307	1.03173	0.311748	0.942153	-5.01423	no
ENSG00000184470	TXNRD2	-0.0198206	3.15574	-0.0933852	0.926317	0.998294	-5.28395	no
ENSG00000184481	FOXO4	0.277534	2.85436	1.22914	0.230083	0.924878	-4.67797	no
ENSG00000184489	PTP4A3	-0.321277	4.01693	-2.14098	0.0418716	0.783661	-3.69823	no
ENSG00000184508	HDDC3	-0.33815	4.06434	-2.29712	0.0299597	0.73086	-3.45475	no
ENSG00000184517	ZFP1	0.302662	2.80249	1.24262	0.225156	0.924878	-4.65463	no
ENSG00000184557	SOCS3	-0.413893	2.61636	-1.69313	0.102443	0.849617	-4.22515	no
ENSG00000184574	LPAR5	-0.107042	3.85923	-0.68718	0.498085	0.971297	-5.26415	no
ENSG00000184575	XPOT	-0.286535	5.19681	-2.7167	0.0115986	0.58367	-2.77583	no
ENSG00000184584	STING1	-0.473138	5.82826	-5.07214	2.81746e-05	0.0484555	2.4751	no
ENSG00000184588	PDE4B	-0.435242	4.32918	-3.15102	0.00408234	0.408429	-1.90626	no
ENSG00000184613	NELL2	0.377966	6.68112	4.646	8.65388e-05	0.0769941	1.50652	no
ENSG00000184634	MED12	0.164419	3.65269	0.889648	0.381855	0.955604	-5.06845	no
ENSG00000184640	SEPTIN9	-0.0156361	8.95279	-0.228586	0.820988	0.991971	-6.27913	no
ENSG00000184661	CDCA2	0.163919	4.15086	1.07271	0.293308	0.93465	-5.02489	no
ENSG00000184677	ZBTB40	0.23494	3.34687	1.02862	0.313183	0.942153	-4.90052	no
ENSG00000184678	H2BC21	0.101418	2.54064	0.418293	0.679185	0.982925	-5.10307	no
ENSG00000184708	EIF4ENIF1	-0.211793	3.31548	-1.06457	0.296907	0.935298	-4.8936	no
ENSG00000184730	APOBR	-0.191678	4.36042	-1.38358	0.178312	0.899373	-4.77704	no
ENSG00000184743	ATL3	0.120464	5.17035	1.07503	0.292287	0.93465	-5.25449	no
ENSG00000184752	NDUFA12	0.0443721	7.46493	0.624667	0.537661	0.971548	-5.99219	no
ENSG00000184787	UBE2G2	0.00963456	5.2236	0.0835112	0.934088	0.998394	-5.80321	no
ENSG00000184831	APOO	0.261495	2.99694	1.13357	0.267374	0.925913	-4.76647	no
ENSG00000184840	TMED9	-0.00279998	6.83631	-0.034279	0.972918	0.999215	-6.11141	no
ENSG00000184857	TMEM186	-0.226466	2.95987	-0.997157	0.327926	0.944266	-4.88875	no
ENSG00000184863	RBM33	0.164179	4.85585	1.37004	0.18245	0.902212	-4.86669	no
ENSG00000184887	BTBD6	0.213981	4.6475	1.67743	0.105503	0.853965	-4.43513	no
ENSG00000184897	H1-10	-0.128292	7.84067	-1.71064	0.0991167	0.845054	-4.84762	no
ENSG00000184898	RBM43	-0.033361	2.7079	-0.145414	0.885511	0.9966	-5.19107	no
ENSG00000184900	SUMO3	0.0620624	6.62702	0.771838	0.447205	0.964384	-5.78991	no
ENSG00000184922	FMNL1	-0.000438623	7.65405	-0.00622868	0.995078	0.999521	-6.20702	no
ENSG00000184924	PTRHD1	0.112096	6.24726	1.25939	0.219136	0.922118	-5.26247	no
ENSG00000184939	ZFP90	-0.0765473	4.02974	-0.440455	0.663266	0.982133	-5.42509	no
ENSG00000184967	NOC4L	0.168168	4.10566	1.12633	0.270368	0.925913	-4.9667	no
ENSG00000184983	NDUFA6	-0.0634431	6.42058	-0.662725	0.513369	0.971297	-5.83955	no
ENSG00000184988	TMEM106A	-0.291344	2.04513	-0.98157	0.335404	0.945427	-4.79005	no
ENSG00000184990	SIVA1	0.027534	6.60703	0.335184	0.740189	0.989294	-6.0225	no
ENSG00000184992	BRI3BP	-0.146565	4.43463	-1.08777	0.286731	0.931387	-5.09841	no
ENSG00000185000	DGAT1	-0.165609	3.61247	-0.971052	0.340516	0.946539	-5.02566	no
ENSG00000185009	AP3M1	-0.0212929	4.99168	-0.181285	0.857557	0.993834	-5.73802	no
ENSG00000185019	UBOX5	-0.0920834	3.6783	-0.52123	0.60664	0.98047	-5.30571	no
ENSG00000185022	MAFF	0.597856	2.33551	2.29326	0.0302121	0.731021	-3.5729	no
ENSG00000185024	BRF1	0.102733	3.78726	0.628815	0.534984	0.971548	-5.26919	no
ENSG00000185043	CIB1	-0.136725	6.69434	-1.69318	0.102432	0.849617	-4.76014	no
ENSG00000185049	NELFA	0.0571158	4.63059	0.440507	0.66323	0.982133	-5.56471	no
ENSG00000185085	INTS5	0.0218185	4.65147	0.153235	0.879402	0.9966	-5.65247	no
ENSG00000185088	RPS27L	0.0697492	9.13524	1.03284	0.31124	0.942153	-5.78708	no
ENSG00000185101	ANO9	0.186354	3.54046	0.98094	0.335709	0.945427	-4.98115	no
ENSG00000185104	FAF1	-0.0147005	4.65986	-0.115578	0.90888	0.997309	-5.65966	no
ENSG00000185115	NSMCE3	0.404907	4.47609	2.90442	0.0074355	0.505877	-2.38603	no
ENSG00000185122	HSF1	0.0071969	4.932	0.05965	0.952893	0.999215	-5.73238	no
ENSG00000185127	C6orf120	-0.420533	3.35202	-2.3379	0.0274031	0.716443	-3.38559	no
ENSG00000185129	PURA	-0.0180081	5.97186	-0.185998	0.853897	0.993372	-5.95241	no
ENSG00000185158	LRRC37B	-0.143297	4.13504	-0.904964	0.373837	0.952969	-5.1887	no
ENSG00000185163	DDX51	-0.282033	3.39215	-1.6029	0.121099	0.882054	-4.3763	no
ENSG00000185164	NOMO2	-0.0411431	5.0098	-0.363317	0.71932	0.986902	-5.6971	no
ENSG00000185187	SIGIRR	-0.156685	6.6583	-1.94418	0.0628251	0.799672	-4.35967	no
ENSG00000185201	IFITM2	0.0713065	9.16701	1.11545	0.274915	0.926168	-5.70319	no
ENSG00000185215	TNFAIP2	-0.0556439	2.83617	-0.22274	0.825488	0.991971	-5.20384	no
ENSG00000185219	ZNF445	-0.0765742	3.55225	-0.433496	0.668248	0.982133	-5.30754	no
ENSG00000185236	RAB11B	-0.0918335	5.8048	-0.981076	0.335643	0.945427	-5.48314	no
ENSG00000185238	PRMT3	0.196965	3.14392	0.905169	0.37373	0.952969	-4.96094	no
ENSG00000185246	PRPF39	0.287559	3.89432	1.74215	0.0933621	0.845054	-4.23647	no
ENSG00000185262	UBALD2	-0.0390176	8.41633	-0.565521	0.576593	0.977252	-6.11552	no
ENSG00000185291	IL3RA	-0.847965	3.30217	-4.57454	0.00010446	0.0769941	0.51213	yes
ENSG00000185298	CCDC137	-0.190361	4.31633	-1.37291	0.181566	0.901624	-4.77891	no
ENSG00000185304	RGPD2	-0.369414	1.99163	-1.31375	0.200463	0.9109	-4.55368	no
ENSG00000185305	ARL15	0.435579	2.20165	1.58464	0.125199	0.882054	-4.3212	no
ENSG00000185324	CDK10	-0.0142671	3.75091	-0.0808637	0.936173	0.998394	-5.42412	no
ENSG00000185338	SOCS1	0.0335056	4.46404	0.240128	0.812124	0.991971	-5.58374	no
ENSG00000185344	ATP6V0A2	-0.200693	4.36793	-1.47792	0.151504	0.887195	-4.66673	no
ENSG00000185347	TEDC1	-0.199537	3.96034	-1.29322	0.207364	0.91276	-4.7991	no
ENSG00000185359	HGS	-0.115427	4.75483	-0.952665	0.349578	0.950687	-5.28721	no
ENSG00000185361	TNFAIP8L1	-0.0165049	5.20831	-0.148291	0.883263	0.9966	-5.7962	no
ENSG00000185379	RAD51D	-0.156663	3.82445	-0.942302	0.354756	0.950687	-5.08784	no
ENSG00000185404	SP140L	0.069859	5.46102	0.653503	0.5192	0.971505	-5.65388	no
ENSG00000185414	MRPL30	-0.0737368	4.7834	-0.610069	0.547139	0.972697	-5.53524	no
ENSG00000185418	TARS3	0.0499646	3.37966	0.276491	0.784368	0.991971	-5.32377	no
ENSG00000185420	SMYD3	0.171275	2.94603	0.75166	0.459041	0.967167	-5.02067	no
ENSG00000185432	TMT1A	0.172666	3.77392	1.01499	0.319512	0.942626	-4.99808	no
ENSG00000185453	ZSWIM9	-0.500287	2.22521	-1.9545	0.061532	0.796673	-3.94033	no
ENSG00000185475	TMEM179B	-0.0440845	5.52606	-0.443105	0.661374	0.982133	-5.78383	no
ENSG00000185477	GPRIN3	-0.0725441	4.10528	-0.43947	0.663971	0.982133	-5.44258	no
ENSG00000185480	PARPBP	0.114019	2.97233	0.51908	0.608118	0.98047	-5.13923	no
ENSG00000185504	FAAP100	-0.231537	3.12337	-1.16652	0.254045	0.924878	-4.77993	no
ENSG00000185507	IRF7	-0.0851814	4.87527	-0.687097	0.498137	0.971297	-5.51296	no
ENSG00000185515	BRCC3	-0.0672975	3.38173	-0.33064	0.74358	0.989294	-5.30287	no
ENSG00000185527	PDE6G	-0.30749	5.80012	-2.56298	0.016548	0.61246	-3.138	no
ENSG00000185591	SP1	0.134749	4.98751	1.11671	0.274385	0.925913	-5.16976	no
ENSG00000185608	MRPL40	0.0461591	5.01725	0.375348	0.710462	0.985801	-5.68598	no
ENSG00000185619	PCGF3	-0.133935	3.95042	-0.847961	0.404238	0.961661	-5.19084	no
ENSG00000185624	P4HB	-0.10801	8.08872	-1.5685	0.128918	0.882054	-5.07694	no
ENSG00000185627	PSMD13	-0.132957	5.992	-1.44732	0.159818	0.890467	-5.00187	no
ENSG00000185641	NA	-0.0529005	9.89857	-0.836556	0.410504	0.962733	-5.99534	no
ENSG00000185650	ZFP36L1	0.103675	7.5129	1.39814	0.173946	0.897587	-5.25153	no
ENSG00000185651	UBE2L3	-0.0488289	6.82833	-0.635034	0.530984	0.971548	-5.91522	no
ENSG00000185658	BRWD1	-0.0911825	5.87341	-0.862526	0.396325	0.958523	-5.59939	no
ENSG00000185697	MYBL1	0.0839708	2.98693	0.378142	0.708411	0.985801	-5.20222	no
ENSG00000185716	MOSMO	0.261691	4.10492	1.72268	0.0968846	0.845054	-4.28857	no
ENSG00000185721	DRG1	0.104715	4.79486	0.861814	0.396709	0.958523	-5.35309	no
ENSG00000185722	ANKFY1	-0.166529	4.96399	-1.44784	0.159676	0.890467	-4.81573	no
ENSG00000185728	YTHDF3	-0.0347427	4.65095	-0.270312	0.789065	0.991971	-5.63768	no
ENSG00000185730	ZNF696	-0.362654	1.98256	-1.35062	0.188516	0.909675	-4.52459	no
ENSG00000185745	IFIT1	-0.0612881	4.26991	-0.37308	0.712129	0.985801	-5.50782	no
ENSG00000185753	CXorf38	-0.0553754	4.92486	-0.451991	0.655043	0.982133	-5.6421	no
ENSG00000185787	MORF4L1	-0.00315233	7.4705	-0.042249	0.966625	0.999215	-6.18667	no
ENSG00000185798	WDR53	-0.0871287	2.85039	-0.358724	0.722713	0.987347	-5.18425	no
ENSG00000185803	SLC52A2	-0.005364	4.57977	-0.0400191	0.968385	0.999215	-5.64749	no
ENSG00000185808	PIGP	-0.35554	3.81079	-1.99195	0.0570316	0.792919	-3.90915	no
ENSG00000185811	IKZF1	-0.0889871	7.73217	-1.26414	0.217452	0.921589	-5.44477	no
ENSG00000185813	PCYT2	0.0330254	3.42822	0.184947	0.854713	0.993452	-5.34037	no
ENSG00000185825	BCAP31	0.0446863	6.09296	0.504631	0.61809	0.98047	-5.86568	no
ENSG00000185829	ARL17A	0.059504	3.86496	0.372004	0.71292	0.985801	-5.4273	no
ENSG00000185834	RPL12P4	-0.201873	3.90928	-1.26308	0.217827	0.921589	-4.82135	no
ENSG00000185838	GNB1L	-0.133289	3.6109	-0.788213	0.437736	0.962955	-5.14885	no
ENSG00000185862	EVI2B	-0.153948	7.26943	-2.11682	0.0440546	0.788727	-4.12371	no
ENSG00000185864	NPIPB4	0.0832425	3.3003	0.435039	0.667142	0.982133	-5.24641	no
ENSG00000185880	TRIM69	0.129518	5.06971	1.11257	0.276125	0.928137	-5.19244	no
ENSG00000185883	ATP6V0C	0.0575229	6.03945	0.652199	0.520027	0.971505	-5.77229	no
ENSG00000185885	IFITM1	0.0416116	8.95741	0.594246	0.55751	0.973255	-6.12865	no
ENSG00000185896	LAMP1	0.0574698	6.45047	0.710032	0.484037	0.971297	-5.80704	no
ENSG00000185900	POMK	0.157241	4.05493	1.02597	0.314403	0.942153	-5.04608	no
ENSG00000185905	C16orf54	-0.0851706	6.35403	-0.852671	0.401669	0.960862	-5.69331	no
ENSG00000185917	SETD4	0.160482	3.16705	0.80267	0.429479	0.962955	-5.03306	no
ENSG00000185920	PTCH1	-0.0105847	2.30143	-0.0401259	0.968301	0.999215	-5.12646	no
ENSG00000185946	RNPC3	-0.0451486	4.64658	-0.350814	0.728569	0.987779	-5.61056	no
ENSG00000185947	ZNF267	-0.100409	4.12508	-0.697811	0.491521	0.971297	-5.32198	no
ENSG00000185950	IRS2	-0.086692	3.499	-0.464506	0.646172	0.981747	-5.28524	no
ENSG00000185963	BICD2	0.186826	3.76228	1.07141	0.293879	0.93465	-4.9482	no
ENSG00000185989	RASA3	-0.246419	6.57173	-2.3218	0.0283875	0.723286	-3.68454	no
ENSG00000186001	LRCH3	-0.250621	4.5717	-1.89742	0.0689896	0.81781	-4.1332	no
ENSG00000186010	NDUFA13	-0.0202461	7.27963	-0.252693	0.802503	0.991971	-6.13492	no
ENSG00000186020	ZNF529	0.139063	3.10105	0.687485	0.497896	0.971297	-5.08611	no
ENSG00000186063	AIDA	-0.157554	5.12345	-1.41375	0.169358	0.897587	-4.88901	no
ENSG00000186081	KRT5	-0.152397	3.31781	-0.771548	0.447374	0.964384	-5.09766	no
ENSG00000186088	GSAP	0.122953	2.46725	0.496548	0.623702	0.98047	-5.06039	no
ENSG00000186104	CYP2R1	0.279229	2.08866	1.04745	0.304581	0.940727	-4.74391	no
ENSG00000186106	ANKRD46	-0.113153	3.12677	-0.5144	0.61134	0.98047	-5.18562	no
ENSG00000186111	PIP5K1C	-0.334791	3.4854	-1.94054	0.0632872	0.800319	-3.95718	no
ENSG00000186130	ZBTB6	0.138174	3.62826	0.745217	0.462859	0.968948	-5.16803	no
ENSG00000186132	C2orf76	-0.0836076	3.02085	-0.410661	0.684703	0.983107	-5.20132	no
ENSG00000186141	POLR3C	-0.136986	4.20578	-0.933384	0.359254	0.950687	-5.17753	no
ENSG00000186153	WWOX	-0.0238336	2.6827	-0.105732	0.916611	0.997309	-5.18915	no
ENSG00000186166	CENATAC	0.137944	4.81053	1.0794	0.290371	0.933637	-5.16888	no
ENSG00000186174	BCL9L	-0.168891	5.4703	-1.49269	0.147617	0.887195	-4.85387	no
ENSG00000186184	POLR1D	0.0374142	7.70548	0.522428	0.605818	0.98047	-6.0756	no
ENSG00000186185	KIF18B	-0.11928	3.97802	-0.769775	0.448406	0.964384	-5.241	no
ENSG00000186193	SAPCD2	-0.224631	4.08319	-1.3514	0.188269	0.909675	-4.76252	no
ENSG00000186222	BLOC1S4	0.0766685	5.33434	0.723794	0.475688	0.971297	-5.58153	no
ENSG00000186230	ZNF749	0.0415627	1.89189	0.149667	0.882188	0.9966	-5.05329	no
ENSG00000186265	BTLA	0.035911	3.528	0.193359	0.848188	0.993177	-5.36039	no
ENSG00000186283	TOR3A	0.00825115	5.16558	0.0752722	0.940577	0.9985	-5.79111	no
ENSG00000186298	PPP1CC	-0.0529241	6.82488	-0.638702	0.528632	0.971548	-5.91299	no
ENSG00000186350	RXRA	-0.199588	2.09953	-0.782861	0.440818	0.963738	-4.90576	no
ENSG00000186376	ZNF75D	0.412291	3.81314	2.15247	0.0408679	0.782404	-3.66035	no
ENSG00000186395	KRT10	0.0555654	6.34024	0.653718	0.519063	0.971505	-5.82622	no
ENSG00000186407	CD300E	-0.496349	2.43463	-2.0142	0.0544975	0.792919	-3.8628	no
ENSG00000186416	NKRF	0.0799497	3.45243	0.433551	0.668209	0.982133	-5.27229	no
ENSG00000186432	KPNA4	-0.10991	5.36789	-1.05301	0.302075	0.939171	-5.33082	no
ENSG00000186448	ZNF197	-0.398384	2.97674	-1.93642	0.0638136	0.802162	-3.94763	no
ENSG00000186468	RPS23	0.0364081	12.0206	0.644641	0.524836	0.971505	-6.22479	no
ENSG00000186469	GNG2	0.106757	6.42961	1.20204	0.240239	0.924878	-5.35719	no
ENSG00000186470	BTN3A2	0.0267777	6.54918	0.32126	0.750595	0.989826	-6.01935	no
ENSG00000186480	INSIG1	-0.0850013	5.31814	-0.774669	0.445559	0.964061	-5.55362	no
ENSG00000186501	TMEM222	-0.0628725	4.14551	-0.382918	0.70491	0.985798	-5.46952	no
ENSG00000186517	ARHGAP30	-0.0202912	6.89132	-0.262453	0.795051	0.991971	-6.08669	no
ENSG00000186532	SMYD4	-0.415961	3.41497	-2.17945	0.0385963	0.778705	-3.61906	no
ENSG00000186566	GPATCH8	-0.0193898	4.74605	-0.15261	0.87989	0.9966	-5.68282	no
ENSG00000186575	NF2	-0.102389	4.71813	-0.782455	0.441052	0.963832	-5.41196	no
ENSG00000186577	SMIM29	-0.0556816	5.08671	-0.431347	0.66979	0.982133	-5.69233	no
ENSG00000186591	UBE2H	-0.0866252	5.15023	-0.793215	0.434869	0.962955	-5.50271	no
ENSG00000186594	MIR22HG	-0.160158	2.48049	-0.555896	0.583059	0.979141	-5.05874	no
ENSG00000186625	KATNA1	0.304243	4.05931	1.89681	0.0690729	0.81781	-4.04544	no
ENSG00000186635	ARAP1	-0.181551	4.81192	-1.38607	0.177558	0.898353	-4.86133	no
ENSG00000186654	PRR5	-0.316888	4.78128	-2.39925	0.0239308	0.693657	-3.33372	no
ENSG00000186660	ZFP91	0.072564	5.14922	0.626801	0.536283	0.971548	-5.59892	no
ENSG00000186666	BCDIN3D	0.332917	2.89859	1.47134	0.153263	0.887195	-4.45507	no
ENSG00000186687	LYRM7	-0.035504	4.95265	-0.287772	0.775814	0.991971	-5.70396	no
ENSG00000186716	BCR	-0.143563	3.5026	-0.780601	0.442123	0.964061	-5.13623	no
ENSG00000186767	SPIN4	0.148974	2.98511	0.699065	0.49075	0.971297	-5.05842	no
ENSG00000186787	SPIN2B	-0.0509803	3.39013	-0.264521	0.793475	0.991971	-5.31821	no
ENSG00000186810	CXCR3	-0.199126	7.53231	-2.71099	0.0117545	0.58367	-2.99399	no
ENSG00000186812	ZNF397	-0.027872	3.12886	-0.133567	0.894779	0.997075	-5.27558	no
ENSG00000186818	LILRB4	-0.0512335	2.9432	-0.222509	0.825665	0.991971	-5.22774	no
ENSG00000186827	TNFRSF4	0.59622	2.22665	2.14387	0.041617	0.783661	-3.75978	no
ENSG00000186834	HEXIM1	0.128807	4.82707	1.04819	0.304245	0.940727	-5.2034	no
ENSG00000186854	TRABD2A	-0.260034	5.41878	-2.34028	0.0272601	0.716443	-3.5096	no
ENSG00000186866	POFUT2	0.0223036	3.25426	0.1123	0.911453	0.997309	-5.30302	no
ENSG00000186891	TNFRSF18	0.0574674	3.55928	0.274892	0.785583	0.991971	-5.34625	no
ENSG00000186908	ZDHHC17	0.295804	3.61718	1.4006	0.173217	0.897587	-4.60277	no
ENSG00000186918	ZNF395	-0.0785201	4.43016	-0.591605	0.559251	0.973255	-5.45712	no
ENSG00000186951	PPARA	-0.0602173	2.71173	-0.264665	0.793365	0.991971	-5.1754	no
ENSG00000187024	PTRH1	0.192788	2.90945	0.875993	0.389096	0.956593	-4.94685	no
ENSG00000187049	TMEM216	0.152111	3.62452	0.818238	0.420696	0.962955	-5.11039	no
ENSG00000187051	RPS19BP1	-0.117236	6.36578	-1.41945	0.167708	0.89587	-5.09679	no
ENSG00000187091	PLCD1	-0.275753	4.11949	-1.532	0.137664	0.882054	-4.57528	no
ENSG00000187109	NAP1L1	0.0726693	9.58426	1.13346	0.267418	0.925913	-5.69914	no
ENSG00000187118	CMC1	0.0334613	5.28496	0.306751	0.761489	0.991971	-5.77544	no
ENSG00000187147	RNF220	0.204817	4.89451	1.67465	0.106053	0.853965	-4.48027	no
ENSG00000187189	TSPYL4	0.351722	3.65676	1.81608	0.0809666	0.836261	-4.11815	no
ENSG00000187193	MT1X	-0.0311924	7.522	-0.422644	0.676048	0.982925	-6.1054	no
ENSG00000187239	FNBP1	0.0484678	7.35723	0.670718	0.508346	0.971297	-5.95142	no
ENSG00000187257	RSBN1L	-0.0754605	5.72877	-0.787478	0.438159	0.963011	-5.62789	no
ENSG00000187325	TAF9B	-0.089485	4.86092	-0.776871	0.444282	0.964061	-5.44795	no
ENSG00000187446	CHP1	-0.0485225	5.20282	-0.40266	0.690507	0.983581	-5.73085	no
ENSG00000187474	FPR3	0.218623	1.9081	0.737934	0.467197	0.971297	-4.88577	no
ENSG00000187514	PTMA	-0.0804866	10.4892	-1.28958	0.208609	0.91276	-5.55485	no
ENSG00000187522	HSPA14	-0.313907	3.89791	-2.04511	0.0511423	0.792919	-3.83488	no
ENSG00000187531	SIRT7	-0.116774	4.73985	-0.789685	0.436891	0.962955	-5.41507	no
ENSG00000187555	USP7	0.122133	5.80895	1.23806	0.226813	0.924878	-5.20839	no
ENSG00000187601	MAGEH1	-0.0667632	4.38768	-0.484721	0.631954	0.98047	-5.49386	no
ENSG00000187605	TET3	0.453846	3.19463	2.0002	0.0560808	0.792919	-3.86684	no
ENSG00000187607	ZNF286A	-0.125478	2.43525	-0.485458	0.631438	0.98047	-5.07487	no
ENSG00000187608	ISG15	0.0304029	7.03981	0.371874	0.713016	0.985801	-6.06865	no
ENSG00000187609	EXD3	-0.435933	2.71975	-1.86551	0.0734906	0.823203	-4.03259	no
ENSG00000187627	RGPD1	-0.335439	2.01573	-1.1959	0.242583	0.924878	-4.64419	no
ENSG00000187630	DHRS4L2	-0.190222	4.4506	-1.37485	0.180972	0.901151	-4.8085	no
ENSG00000187653	TMSB4XP8	0.109847	5.4222	1.07982	0.290188	0.933585	-5.30114	no
ENSG00000187688	TRPV2	-0.191016	5.85331	-1.99806	0.0563265	0.792919	-4.16439	no
ENSG00000187713	TMEM203	0.0021115	4.20964	0.0147795	0.988322	0.999521	-5.54686	no
ENSG00000187735	TCEA1	-0.0211307	6.77399	-0.267568	0.791154	0.991971	-6.06997	no
ENSG00000187736	NHEJ1	0.0961392	3.40303	0.521251	0.606627	0.98047	-5.22705	no
ENSG00000187741	FANCA	0.114447	3.32217	0.486134	0.630965	0.98047	-5.22403	no
ENSG00000187742	SECISBP2	-0.130145	4.69926	-1.04748	0.304567	0.940727	-5.19273	no
ENSG00000187764	SEMA4D	-0.0997835	7.32978	-1.20008	0.240984	0.924878	-5.4795	no
ENSG00000187778	MCRS1	0.0433653	5.80896	0.378892	0.70786	0.985801	-5.86481	no
ENSG00000187790	FANCM	0.160388	2.77887	0.685424	0.499174	0.971297	-5.03519	no
ENSG00000187837	H1-2	0.302293	4.59661	2.31805	0.0286216	0.723887	-3.43932	no
ENSG00000187838	PLSCR3	-0.326237	5.30489	-2.79639	0.00961667	0.5346	-2.62723	no
ENSG00000187840	EIF4EBP1	0.119675	5.08495	1.05323	0.301975	0.939171	-5.25808	no
ENSG00000187862	TTC24	0.433859	2.23911	1.54	0.135705	0.882054	-4.36184	no
ENSG00000187866	PABIR1	-0.176334	3.48637	-0.995826	0.32856	0.944266	-4.98017	no
ENSG00000187954	ZFTRAF1	-0.0980667	3.75663	-0.549931	0.587084	0.979962	-5.31792	no
ENSG00000187994	RINL	-0.0519838	4.67199	-0.391127	0.698907	0.983778	-5.60637	no
ENSG00000188021	UBQLN2	-0.187567	5.81762	-2.00981	0.0549903	0.792919	-4.13949	no
ENSG00000188033	ZNF490	0.0045758	2.70372	0.0196158	0.9845	0.999521	-5.20053	no
ENSG00000188042	ARL4C	0.0194359	8.16976	0.282584	0.779745	0.991971	-6.21473	no
ENSG00000188092	GPR89B	0.0393585	3.40045	0.205968	0.838428	0.993129	-5.32128	no
ENSG00000188171	ZNF626	0.0887202	2.67077	0.375801	0.71013	0.985801	-5.13209	no
ENSG00000188177	ZC3H6	-0.151657	4.19575	-0.957889	0.346987	0.950687	-5.15688	no
ENSG00000188186	LAMTOR4	-0.17989	6.15269	-2.00744	0.0552568	0.792919	-4.19024	no
ENSG00000188191	PRKAR1B	0.183696	4.40298	1.25288	0.221458	0.924878	-4.9011	no
ENSG00000188215	DCUN1D3	-0.181894	2.22179	-0.660512	0.514765	0.971505	-4.97947	no
ENSG00000188223	NA	-0.148708	2.62725	-0.611034	0.54651	0.972697	-5.05536	no
ENSG00000188229	TUBB4B	-0.0341063	6.9085	-0.358484	0.722891	0.987347	-6.05961	no
ENSG00000188242	SLC9A3-OT1	0.0609354	2.1949	0.223809	0.824665	0.991971	-5.0914	no
ENSG00000188243	COMMD6	0.0291675	8.87981	0.389958	0.69976	0.983841	-6.22523	no
ENSG00000188283	ZNF383	-0.271057	3.24467	-1.42824	0.165187	0.894136	-4.5499	no
ENSG00000188312	CENPP	0.206063	3.06568	0.983979	0.334241	0.945427	-4.89236	no
ENSG00000188313	PLSCR1	-0.00662412	5.34714	-0.0575787	0.954527	0.999215	-5.8335	no
ENSG00000188321	ZNF559	0.162188	2.66303	0.700813	0.489676	0.971297	-5.007	no
ENSG00000188322	SBK1	-0.616878	4.9367	-3.97256	0.000505904	0.158195	-0.126968	no
ENSG00000188342	GTF2F2	-0.226161	4.63614	-1.82918	0.0789243	0.836261	-4.24202	no
ENSG00000188352	FOCAD	0.0226346	3.4259	0.123899	0.902353	0.9971	-5.34028	no
ENSG00000188404	SELL	-0.212595	9.16642	-2.40634	0.0235568	0.693657	-3.69908	no
ENSG00000188419	CHM	-0.391857	3.27046	-2.06257	0.0493289	0.792919	-3.78371	no
ENSG00000188428	BLOC1S5	0.0710966	3.62451	0.368243	0.715689	0.986007	-5.3349	no
ENSG00000188483	IER5L	-0.0556293	3.72742	-0.330561	0.743639	0.989294	-5.39135	no
ENSG00000188486	H2AX	0.170343	7.67916	2.14961	0.0411159	0.782572	-4.09131	no
ENSG00000188493	ACTMAP	0.276207	2.77449	1.14505	0.262673	0.925913	-4.73385	no
ENSG00000188511	MIR3667HG	-0.528087	3.24244	-2.65599	0.0133595	0.593875	-2.8976	no
ENSG00000188522	FAM83G	0.126892	1.80761	0.431283	0.669836	0.982133	-4.98707	no
ENSG00000188529	SRSF10	0.0900985	6.21878	1.03969	0.308106	0.942153	-5.49301	no
ENSG00000188542	DUSP28	-0.0980814	3.37641	-0.518985	0.608183	0.98047	-5.24018	no
ENSG00000188554	NBR1	0.0228698	5.32523	0.206473	0.838038	0.993129	-5.80817	no
ENSG00000188559	RALGAPA2	0.0953734	3.71816	0.56352	0.577934	0.977805	-5.28178	no
ENSG00000188566	NDOR1	-0.178949	2.51439	-0.779654	0.44267	0.964061	-4.9628	no
ENSG00000188603	CLN3	-0.0708814	4.55389	-0.500149	0.621199	0.98047	-5.53354	no
ENSG00000188610	FAM72B	-0.0557993	3.05457	-0.265685	0.792588	0.991971	-5.24189	no
ENSG00000188612	SUMO2	-0.0688046	7.55008	-0.937053	0.357399	0.950687	-5.7685	no
ENSG00000188641	DPYD	-0.125262	4.56232	-0.926655	0.362672	0.950687	-5.26608	no
ENSG00000188643	S100A16	-0.121709	2.5258	-0.514718	0.611121	0.98047	-5.07579	no
ENSG00000188647	PTAR1	0.0692002	5.30075	0.607582	0.548762	0.972697	-5.64637	no
ENSG00000188677	PARVB	-0.00376904	3.79654	-0.0227064	0.982059	0.999521	-5.43898	no
ENSG00000188690	UROS	-0.00337309	4.68301	-0.0257496	0.979655	0.999521	-5.67811	no
ENSG00000188725	SMIM15	0.116951	4.63274	0.91123	0.370589	0.95243	-5.27698	no
ENSG00000188732	FAM221A	0.451624	2.10218	1.62459	0.116374	0.880098	-4.28477	no
ENSG00000188735	TMEM120B	0.0212038	4.18227	0.114022	0.9101	0.997309	-5.54	no
ENSG00000188739	RBM34	0.0966973	4.32497	0.702674	0.488535	0.971297	-5.35388	no
ENSG00000188785	ZNF548	0.218665	3.23213	1.05347	0.301865	0.939171	-4.86592	no
ENSG00000188786	MTF1	-0.0538946	3.71374	-0.327669	0.745799	0.989294	-5.37826	no
ENSG00000188807	TMEM201	0.0357411	2.54131	0.13512	0.893563	0.997075	-5.15588	no
ENSG00000188811	NHLRC3	0.0988704	4.67852	0.739462	0.466285	0.971297	-5.41507	no
ENSG00000188820	CALHM6	0.0548129	2.51845	0.234644	0.816333	0.991971	-5.14206	no
ENSG00000188846	RPL14	-0.0285984	11.0358	-0.465527	0.64545	0.981747	-6.28094	no
ENSG00000188895	MSL1	0.139908	5.19837	1.29967	0.205177	0.91276	-5.0198	no
ENSG00000188917	TRMT2B	0.576343	2.77495	2.47714	0.0201049	0.650354	-3.28325	no
ENSG00000188921	HACD4	0.0255776	5.02631	0.219999	0.827599	0.992313	-5.73422	no
ENSG00000188938	FAM120AOS	-0.41937	4.40062	-3.12517	0.00435032	0.411844	-1.95135	no
ENSG00000188976	NOC2L	0.153033	4.93541	1.13754	0.26574	0.925913	-5.14202	no
ENSG00000188986	NELFB	0.118969	5.52506	1.11896	0.273442	0.925913	-5.28199	no
ENSG00000188994	ZNF292	0.0349215	5.80396	0.360316	0.721537	0.987337	-5.86839	no
ENSG00000188997	KCTD21	-0.0219721	1.97745	-0.0811628	0.935937	0.998394	-5.07338	no
ENSG00000189007	ADAT2	0.11107	3.33822	0.592551	0.558627	0.973255	-5.1819	no
ENSG00000189042	ZNF567	0.0254363	2.58362	0.105269	0.916975	0.997309	-5.17102	no
ENSG00000189043	NDUFA4	0.0261453	8.40552	0.34124	0.73568	0.989294	-6.21443	no
ENSG00000189046	ALKBH2	-0.106739	2.76809	-0.492817	0.626299	0.98047	-5.13009	no
ENSG00000189050	RNFT1	-0.295035	3.11529	-1.46781	0.154212	0.887195	-4.49535	no
ENSG00000189057	FAM111B	0.436533	3.79923	2.51632	0.0184017	0.634264	-3.09785	no
ENSG00000189060	H1-0	-0.468064	2.90805	-2.05239	0.0503796	0.792919	-3.79947	no
ENSG00000189067	LITAF	-0.219845	8.19907	-3.13981	0.00419658	0.408429	-2.10641	no
ENSG00000189077	TMEM120A	0.175988	3.35781	0.940553	0.355635	0.950687	-4.98116	no
ENSG00000189079	ARID2	0.0206236	5.38237	0.202113	0.84141	0.993129	-5.82229	no
ENSG00000189091	SF3B3	-0.00325806	5.79842	-0.0342474	0.972943	0.999215	-5.93253	no
ENSG00000189114	BLOC1S3	0.0534739	2.90972	0.23497	0.816082	0.991971	-5.21102	no
ENSG00000189159	JPT1	0.0815438	7.3168	1.12094	0.272614	0.925913	-5.55811	no
ENSG00000189171	S100A13	0.189045	2.7972	0.776013	0.444779	0.964061	-4.98372	no
ENSG00000189180	ZNF33A	0.138028	4.64203	1.06681	0.295912	0.935234	-5.14192	no
ENSG00000189190	ZNF600	0.306977	3.27382	1.59644	0.122537	0.882054	-4.36475	no
ENSG00000189223	PAX8-AS1	0.139471	4.40273	0.926574	0.362713	0.950687	-5.20782	no
ENSG00000189227	C15orf61	-0.0467706	4.30752	-0.330869	0.743409	0.989294	-5.52937	no
ENSG00000189241	TSPYL1	0.0293302	5.14322	0.264387	0.793577	0.991971	-5.75331	no
ENSG00000189266	PNRC2	-0.0554777	6.48766	-0.662558	0.513474	0.971318	-5.85026	no
ENSG00000189283	FHIT	-0.132933	3.3541	-0.701881	0.489021	0.971297	-5.14658	no
ENSG00000189306	RRP7A	-0.132251	5.3878	-1.29401	0.207096	0.91276	-5.08027	no
ENSG00000189308	LIN54	-0.0683333	3.67081	-0.380031	0.707025	0.985801	-5.35978	no
ENSG00000189319	FAM53B	-0.408443	3.22362	-2.07827	0.0477476	0.792919	-3.76202	no
ENSG00000189339	SLC35E2B	-0.0304323	5.12354	-0.258428	0.798122	0.991971	-5.75809	no
ENSG00000189343	RPS2P46	-0.0126026	9.80934	-0.20243	0.841164	0.993129	-6.31845	no
ENSG00000189362	NEMP2	-0.152771	2.95449	-0.62326	0.538571	0.971548	-5.11452	no
ENSG00000189369	GSPT2	0.401029	2.79395	1.65308	0.110403	0.861107	-4.26508	no
ENSG00000189376	C8orf76	0.37255	4.01469	2.19974	0.036963	0.766796	-3.59454	no
ENSG00000189403	HMGB1	0.00695371	8.50758	0.105737	0.916607	0.997309	-6.27428	no
ENSG00000196072	BLOC1S2	0.0822507	6.0189	0.926365	0.362819	0.950687	-5.56159	no
ENSG00000196116	TDRD7	0.200775	2.37665	0.764483	0.451498	0.96519	-4.93024	no
ENSG00000196126	HLA-DRB1	-0.0196263	6.88465	-0.196137	0.846036	0.993129	-6.09816	no
ENSG00000196139	AKR1C3	-0.638693	2.815	-2.89252	0.00765049	0.508869	-2.60356	no
ENSG00000196141	SPATS2L	0.218248	3.95279	1.23315	0.22861	0.924878	-4.83891	no
ENSG00000196152	ZNF79	-0.0937534	4.47166	-0.629453	0.534573	0.971548	-5.44384	no
ENSG00000196154	S100A4	-0.209305	10.5882	-3.23777	0.00329388	0.404637	-1.95731	no
ENSG00000196177	ACADSB	0.280108	2.77317	1.13297	0.267621	0.925913	-4.73974	no
ENSG00000196182	STK40	0.0583025	5.00277	0.512785	0.612453	0.98047	-5.62617	no
ENSG00000196187	TMEM63A	-0.126111	5.48904	-1.15623	0.258154	0.924878	-5.25211	no
ENSG00000196189	SEMA4A	-0.202434	2.30952	-0.811953	0.424228	0.962955	-4.91647	no
ENSG00000196199	MPHOSPH8	0.10754	6.27028	1.21186	0.236522	0.924878	-5.32062	no
ENSG00000196204	RNF216P1	0.110511	3.22641	0.535701	0.596742	0.98047	-5.19343	no
ENSG00000196205	EEF1A1P5	-0.00999709	8.36779	-0.141437	0.88862	0.9966	-6.26077	no
ENSG00000196214	ZNF766	-0.0159228	3.97197	-0.0955385	0.924623	0.99821	-5.4825	no
ENSG00000196227	FAM217B	0.101106	4.93987	0.860181	0.397592	0.959118	-5.39018	no
ENSG00000196230	TUBB	0.0508907	9.89077	0.781209	0.441772	0.964061	-6.03765	no
ENSG00000196233	LCOR	0.0867789	4.98881	0.76799	0.449448	0.964598	-5.47174	no
ENSG00000196235	SUPT5H	-0.0343734	5.64472	-0.359467	0.722164	0.987347	-5.84035	no
ENSG00000196236	XPNPEP3	0.121678	2.71334	0.537893	0.595249	0.98047	-5.0905	no
ENSG00000196247	ZNF107	-0.0158134	3.82069	-0.0934363	0.926277	0.998294	-5.44142	no
ENSG00000196262	PPIA	-0.014027	9.78623	-0.230712	0.819354	0.991971	-6.31136	no
ENSG00000196267	ZNF836	0.342242	3.08794	1.58581	0.124934	0.882054	-4.35094	no
ENSG00000196268	ZNF493	-0.265353	4.06738	-1.76802	0.0888534	0.842332	-4.24573	no
ENSG00000196275	GTF2IRD2	-0.0195176	3.06625	-0.0935583	0.926181	0.998294	-5.26626	no
ENSG00000196284	SUPT3H	0.231555	4.84161	1.80994	0.081939	0.836261	-4.27796	no
ENSG00000196290	NIF3L1	-0.175928	3.73609	-1.0176	0.318293	0.942153	-5.00864	no
ENSG00000196295	GARS1-DT	-0.197755	4.46311	-1.50578	0.14424	0.887195	-4.64993	no
ENSG00000196305	IARS1	0.0856031	5.32384	0.760683	0.453725	0.965957	-5.55138	no
ENSG00000196313	POM121	-0.035249	5.25904	-0.32363	0.74882	0.989826	-5.76974	no
ENSG00000196323	ZBTB44	0.0683942	5.91141	0.690874	0.495798	0.971297	-5.72244	no
ENSG00000196329	GIMAP5	-0.21827	6.4045	-2.57794	0.0159913	0.609152	-3.17078	no
ENSG00000196352	CD55	-0.13599	6.40523	-1.57359	0.127736	0.882054	-4.89617	no
ENSG00000196363	WDR5	0.0680865	4.6354	0.538282	0.594984	0.98047	-5.52287	no
ENSG00000196365	LONP1	0.331789	4.42711	2.0081	0.055182	0.792919	-3.9181	no
ENSG00000196367	TRRAP	0.324145	4.71114	2.56268	0.0165594	0.61246	-3.01776	no
ENSG00000196369	SRGAP2B	0.033416	2.74153	0.150298	0.881695	0.9966	-5.1934	no
ENSG00000196371	FUT4	0.194737	2.67859	0.840295	0.408443	0.962528	-4.93017	no
ENSG00000196387	ZNF140	-0.112472	3.53879	-0.617005	0.542625	0.971619	-5.22789	no
ENSG00000196396	PTPN1	0.0843632	5.88309	0.91663	0.367804	0.951378	-5.54364	no
ENSG00000196405	EVL	0.11204	7.97888	1.61328	0.118819	0.882054	-4.99773	no
ENSG00000196415	PRTN3	-0.248411	3.22323	-1.13036	0.268697	0.925913	-4.82448	no
ENSG00000196417	ZNF765	-0.148684	3.11436	-0.666293	0.511123	0.971297	-5.11976	no
ENSG00000196418	ZNF124	0.201983	2.68433	0.884329	0.384665	0.956214	-4.90437	no
ENSG00000196419	XRCC6	0.0179682	7.09623	0.232479	0.817996	0.991971	-6.11739	no
ENSG00000196421	C20orf204	0.355685	2.97692	1.57011	0.128543	0.882054	-4.36098	no
ENSG00000196428	TSC22D2	-0.147585	3.86829	-0.870641	0.391959	0.956593	-5.15109	no
ENSG00000196437	ZNF569	-0.068167	2.74322	-0.310683	0.758531	0.991971	-5.17272	no
ENSG00000196449	YRDC	0.0784872	3.58881	0.43503	0.667149	0.982133	-5.3051	no
ENSG00000196453	ZNF777	-0.216174	3.30375	-1.15698	0.257855	0.924878	-4.81865	no
ENSG00000196455	PIK3R4	0.0375715	3.74235	0.203163	0.840597	0.993129	-5.41574	no
ENSG00000196459	TRAPPC2	-0.000171919	4.60464	-0.00130779	0.998967	0.999944	-5.65503	no
ENSG00000196465	MYL6B	0.081375	4.85812	0.680808	0.502042	0.971297	-5.49611	no
ENSG00000196470	SIAH1	0.0745871	3.66647	0.424666	0.674591	0.982539	-5.32649	no
ENSG00000196497	IPO4	-0.407079	4.09157	-2.79853	0.00956817	0.5346	-2.58676	no
ENSG00000196498	NCOR2	0.0453002	4.13665	0.304363	0.763287	0.991971	-5.4834	no
ENSG00000196504	PRPF40A	0.0171583	6.54893	0.197562	0.844932	0.993129	-6.0513	no
ENSG00000196505	GDAP2	0.258929	2.80576	1.00597	0.323748	0.943982	-4.8394	no
ENSG00000196510	ANAPC7	0.346394	4.52884	2.40096	0.02384	0.693657	-3.29202	no
ENSG00000196511	TPK1	0.147512	2.7886	0.632796	0.532422	0.971548	-5.05815	no
ENSG00000196531	NACA	-0.0434891	10.5674	-0.669997	0.508798	0.971297	-6.14528	no
ENSG00000196535	MYO18A	-0.0498831	3.82183	-0.283358	0.779158	0.991971	-5.43231	no
ENSG00000196544	BORCS6	-0.156457	5.34169	-1.47404	0.152539	0.887195	-4.85527	no
ENSG00000196547	MAN2A2	-0.0922329	3.73702	-0.565081	0.576887	0.977258	-5.29978	no
ENSG00000196550	FAM72A	-0.0999863	3.13732	-0.486973	0.630378	0.98047	-5.19937	no
ENSG00000196562	SULF2	0.158488	2.00847	0.58143	0.565983	0.975891	-4.96406	no
ENSG00000196576	PLXNB2	0.300612	3.31641	1.5292	0.138354	0.882054	-4.43356	no
ENSG00000196588	MRTFA	-0.0971839	4.90911	-0.829468	0.414429	0.962955	-5.4211	no
ENSG00000196591	HDAC2	0.000118956	6.04916	0.00135041	0.998933	0.999944	-5.98295	no
ENSG00000196636	SDHAF3	0.254767	4.16994	1.65474	0.110063	0.859819	-4.38493	no
ENSG00000196642	RABL6	-0.218476	5.4461	-1.98288	0.0580941	0.792954	-4.12885	no
ENSG00000196646	ZNF136	-0.0722716	2.81936	-0.327177	0.746167	0.989294	-5.18063	no
ENSG00000196652	ZKSCAN5	0.358315	2.8362	1.56644	0.1294	0.882054	-4.35634	no
ENSG00000196655	TRAPPC4	-0.0632643	5.14336	-0.577067	0.568883	0.976403	-5.63749	no
ENSG00000196670	ZFP62	-0.082899	3.44174	-0.463981	0.646543	0.981995	-5.27172	no
ENSG00000196683	TOMM7	-0.00363694	9.43793	-0.0581969	0.954039	0.999215	-6.32333	no
ENSG00000196684	HSH2D	-0.10541	4.16463	-0.684121	0.499982	0.971297	-5.35029	no
ENSG00000196693	ZNF33B	-0.0491044	4.67948	-0.382542	0.705185	0.985798	-5.60881	no
ENSG00000196700	ZNF512B	-0.315767	2.5548	-1.38522	0.177817	0.898353	-4.52696	no
ENSG00000196704	AMZ2	0.106493	5.17907	0.856943	0.399346	0.959932	-5.44443	no
ENSG00000196705	ZNF431	0.248414	3.87616	1.445	0.160463	0.890467	-4.59617	no
ENSG00000196712	NF1	-0.227888	4.59125	-1.82386	0.0797483	0.836261	-4.24189	no
ENSG00000196715	VKORC1L1	-0.140721	4.01013	-0.926583	0.362708	0.950687	-5.14497	no
ENSG00000196735	HLA-DQA1	0.0586385	3.80382	0.316712	0.754004	0.990903	-5.39123	no
ENSG00000196743	GM2A	0.100212	3.41034	0.503535	0.61885	0.98047	-5.23353	no
ENSG00000196754	S100A2	-0.101822	5.56878	-0.820922	0.419193	0.962955	-5.56902	no
ENSG00000196756	SNHG17	0.0421792	3.2994	0.216768	0.83009	0.993129	-5.29735	no
ENSG00000196757	ZNF700	0.195509	3.55293	0.967692	0.34216	0.946539	-4.993	no
ENSG00000196776	CD47	-0.157669	6.89801	-1.88005	0.0714084	0.823203	-4.49185	no
ENSG00000196792	STRN3	0.0251575	4.16028	0.158456	0.875328	0.996129	-5.52313	no
ENSG00000196810	CTBP1-DT	0.45303	3.35229	2.09608	0.0460088	0.792919	-3.7388	no
ENSG00000196814	MVB12B	0.24723	3.26184	1.20078	0.240716	0.924878	-4.74914	no
ENSG00000196821	ILRUN	0.00080023	5.4179	0.00737949	0.994169	0.999521	-5.8523	no
ENSG00000196839	ADA	0.107308	5.64056	1.08486	0.28799	0.931387	-5.3386	no
ENSG00000196843	ARID5A	-0.142479	5.39184	-1.29431	0.206997	0.91276	-5.08122	no
ENSG00000196850	PPTC7	-0.23364	4.28668	-1.72069	0.0972495	0.845054	-4.34041	no
ENSG00000196865	NHLRC2	0.202379	3.50973	1.10137	0.280881	0.931387	-4.87302	no
ENSG00000196873	ZNG1C	0.0634883	3.15156	0.317564	0.753365	0.990903	-5.24134	no
ENSG00000196878	LAMB3	0.139428	3.21185	0.663555	0.512846	0.971297	-5.11661	no
ENSG00000196911	KPNA5	-0.277558	4.239	-1.78146	0.0865843	0.839516	-4.25292	no
ENSG00000196912	ANKRD36B	-0.0942161	5.48168	-0.857388	0.399105	0.959932	-5.52722	no
ENSG00000196914	ARHGEF12	0.0364527	3.61503	0.215553	0.831027	0.993129	-5.40403	no
ENSG00000196923	PDLIM7	0.366038	3.00317	1.46736	0.154332	0.887195	-4.4653	no
ENSG00000196924	FLNA	0.0676468	8.80178	1.0196	0.31736	0.942153	-5.7846	no
ENSG00000196937	FAM3C	0.107495	4.20014	0.715062	0.480975	0.971297	-5.32628	no
ENSG00000196943	NOP9	-0.646008	2.55561	-2.68974	0.0123519	0.58367	-2.94756	no
ENSG00000196950	SLC39A10	-0.0961794	3.97581	-0.578087	0.568204	0.976403	-5.35186	no
ENSG00000196954	CASP4	-0.0698659	6.88571	-0.893297	0.379934	0.95553	-5.73339	no
ENSG00000196961	AP2A1	0.0597806	4.54387	0.449791	0.656608	0.982133	-5.53771	no
ENSG00000196967	ZNF585A	0.0549818	3.82377	0.323519	0.748904	0.989826	-5.39533	no
ENSG00000196968	FUT11	0.139007	3.95538	0.821763	0.418722	0.962955	-5.18194	no
ENSG00000196975	ANXA4	-0.0945754	5.28769	-0.894045	0.379541	0.955453	-5.45504	no
ENSG00000196976	LAGE3	0.0905507	5.95616	1.00314	0.325085	0.944266	-5.47972	no
ENSG00000196998	WDR45	-0.217071	4.76834	-1.82137	0.0801368	0.836261	-4.2769	no
ENSG00000197006	METTL9	0.114097	7.10886	1.4699	0.153649	0.887195	-5.11535	no
ENSG00000197008	ZNF138	0.0890688	3.26494	0.461971	0.647964	0.982133	-5.2215	no
ENSG00000197019	SERTAD1	-0.117108	4.19152	-0.838989	0.409162	0.962528	-5.25122	no
ENSG00000197020	ZNF100	0.0143992	2.83964	0.0641371	0.949354	0.999215	-5.22072	no
ENSG00000197021	EOLA2	0.145049	3.97519	0.848863	0.403745	0.961661	-5.16743	no
ENSG00000197024	ZNF398	0.0510894	3.30713	0.257938	0.798496	0.991971	-5.28932	no
ENSG00000197037	ZSCAN25	0.28266	3.13019	1.34675	0.189744	0.909675	-4.60171	no
ENSG00000197043	ANXA6	-0.0520291	7.35246	-0.712969	0.482248	0.971297	-5.9259	no
ENSG00000197045	GMFB	0.0659358	3.94471	0.346095	0.732071	0.989294	-5.41756	no
ENSG00000197050	ZNF420	-0.0495456	2.88853	-0.235337	0.8158	0.991971	-5.21451	no
ENSG00000197061	H4C3	0.00138942	9.64914	0.0168913	0.986653	0.999521	-6.33278	no
ENSG00000197063	MAFG	-0.014925	4.10518	-0.0977723	0.922867	0.997882	-5.51424	no
ENSG00000197070	ARRDC1	-0.204282	4.65382	-1.63516	0.114128	0.872733	-4.51719	no
ENSG00000197081	IGF2R	-0.0870451	6.10126	-0.982596	0.334908	0.945427	-5.5368	no
ENSG00000197102	DYNC1H1	-0.115584	5.89749	-1.28284	0.210925	0.91336	-5.18772	no
ENSG00000197111	PCBP2	0.0688683	9.4529	1.0885	0.286413	0.931387	-5.74239	no
ENSG00000197114	ZGPAT	-0.0455356	3.71764	-0.277116	0.783894	0.991971	-5.39339	no
ENSG00000197121	PGAP1	0.163737	3.74698	0.953493	0.349166	0.950687	-5.04116	no
ENSG00000197124	ZNF682	-0.119678	3.21855	-0.553809	0.584466	0.979141	-5.19567	no
ENSG00000197136	PCNX3	0.130794	4.93226	1.02056	0.316914	0.942153	-5.25363	no
ENSG00000197142	ACSL5	0.125212	4.73283	0.950246	0.350782	0.950687	-5.26508	no
ENSG00000197147	LRRC8B	-0.201312	3.71268	-1.17281	0.251561	0.924878	-4.87477	no
ENSG00000197150	ABCB8	0.0417596	3.39499	0.219823	0.827734	0.992313	-5.31985	no
ENSG00000197157	SND1	0.054348	6.10179	0.59024	0.560152	0.973262	-5.82194	no
ENSG00000197162	ZNF785	-0.416591	2.3279	-1.7194	0.0974878	0.845054	-4.19312	no
ENSG00000197170	PSMD12	0.0460229	4.75825	0.36181	0.720433	0.986902	-5.62636	no
ENSG00000197182	MIRLET7BHG	0.261054	4.30646	1.72227	0.0969599	0.845054	-4.31544	no
ENSG00000197183	NOL4L	0.346183	4.0186	2.11146	0.0445517	0.791272	-3.7296	no
ENSG00000197217	ENTPD4	0.222629	4.27803	1.55665	0.131705	0.882054	-4.52943	no
ENSG00000197223	C1D	0.109935	5.13961	0.945957	0.352924	0.950687	-5.36481	no
ENSG00000197226	TBC1D9B	0.0254788	3.53087	0.139418	0.890199	0.9966	-5.37595	no
ENSG00000197238	H4C11	0.0387567	3.13981	0.185953	0.853932	0.993372	-5.27524	no
ENSG00000197265	GTF2E2	0.293677	4.51983	2.06089	0.0495012	0.792919	-3.8504	no
ENSG00000197283	SYNGAP1	-0.0859801	3.8709	-0.480007	0.635257	0.98047	-5.36617	no
ENSG00000197299	BLM	0.340287	3.69748	1.84297	0.0768224	0.830428	-4.0864	no
ENSG00000197302	KRBOX5	0.0930607	3.57871	0.508493	0.615418	0.98047	-5.26998	no
ENSG00000197312	DDI2	-0.260098	5.08623	-2.41546	0.0230832	0.689517	-3.33427	no
ENSG00000197321	SVIL	-0.0134934	3.53253	-0.068051	0.946268	0.998669	-5.37629	no
ENSG00000197323	TRIM33	-0.0151462	5.93775	-0.148733	0.882917	0.9966	-5.95167	no
ENSG00000197324	LRP10	-0.214189	6.1625	-2.39326	0.024251	0.695648	-3.50184	no
ENSG00000197329	PELI1	-0.0596329	4.0754	-0.402853	0.690366	0.983581	-5.44555	no
ENSG00000197343	ZNF655	0.0171851	5.57821	0.162426	0.872232	0.996129	-5.87142	no
ENSG00000197345	MRPL21	-0.0267584	5.58482	-0.233581	0.817149	0.991971	-5.8627	no
ENSG00000197355	UAP1L1	-0.0643291	3.80729	-0.383044	0.704817	0.985798	-5.38677	no
ENSG00000197372	ZNF675	0.186327	2.38978	0.682538	0.500966	0.971297	-4.97061	no
ENSG00000197386	HTT	-0.0242283	4.62255	-0.189142	0.851458	0.993177	-5.6431	no
ENSG00000197442	MAP3K5	-0.576201	3.33192	-3.15448	0.0040477	0.408429	-2.02363	no
ENSG00000197448	GSTK1	-0.173442	7.17779	-2.38982	0.024437	0.696588	-3.60971	no
ENSG00000197451	HNRNPAB	0.0701246	6.58464	0.74124	0.465225	0.97081	-5.80492	no
ENSG00000197457	STMN3	-0.0970298	5.11726	-0.845216	0.405741	0.961661	-5.45762	no
ENSG00000197471	SPN	-0.125483	7.62261	-1.66983	0.107013	0.853965	-4.88999	no
ENSG00000197483	ZNF628	-0.352569	2.29549	-1.37301	0.181536	0.901624	-4.52372	no
ENSG00000197498	RPF2	0.0408703	4.42187	0.297054	0.768798	0.991971	-5.56044	no
ENSG00000197530	MIB2	0.0360365	4.84057	0.268247	0.790637	0.991971	-5.67465	no
ENSG00000197535	MYO5A	0.257153	4.48398	1.89968	0.0686798	0.81781	-4.09249	no
ENSG00000197536	CARINH	-0.0453269	5.27675	-0.416555	0.68044	0.982987	-5.74142	no
ENSG00000197540	GZMM	-0.0407482	7.08315	-0.534976	0.597236	0.98047	-6.00383	no
ENSG00000197548	ATG7	-0.0379106	2.69776	-0.15618	0.877103	0.996129	-5.18778	no
ENSG00000197555	SIPA1L1	0.0518227	4.86541	0.399458	0.692835	0.983581	-5.63893	no
ENSG00000197561	ELANE	0.00897192	2.79478	0.0407064	0.967843	0.999215	-5.21136	no
ENSG00000197563	PIGN	0.0129648	3.31049	0.0670928	0.947024	0.999114	-5.32253	no
ENSG00000197579	TOPORS	-0.0547872	4.15928	-0.3786	0.708074	0.985801	-5.47511	no
ENSG00000197586	ENTPD6	0.00593938	3.24969	0.0309711	0.97553	0.999448	-5.3068	no
ENSG00000197601	FAR1	-0.0977794	4.74046	-0.756043	0.456454	0.966949	-5.43232	no
ENSG00000197619	ZNF615	0.250143	2.92204	1.13059	0.268602	0.925913	-4.76079	no
ENSG00000197620	EOLA1	0.157715	4.06771	0.974313	0.338925	0.946445	-5.09178	no
ENSG00000197622	CDC42SE1	-0.038535	8.15049	-0.531951	0.599299	0.98047	-6.11364	no
ENSG00000197629	MPEG1	0.358801	2.79835	1.50785	0.143711	0.887195	-4.41277	no
ENSG00000197632	SERPINB2	-0.43655	3.23137	-2.29573	0.0300501	0.731021	-3.45333	no
ENSG00000197635	DPP4	-0.0904172	6.67794	-1.14942	0.260901	0.925913	-5.45978	no
ENSG00000197694	SPTAN1	-0.0508426	6.29791	-0.583642	0.564517	0.974615	-5.86744	no
ENSG00000197713	RPE	0.185292	4.03549	1.17546	0.250518	0.924878	-4.90507	no
ENSG00000197724	PHF2	0.0740846	3.93621	0.462597	0.647521	0.982133	-5.37734	no
ENSG00000197728	RPS26	-0.0305901	8.87518	-0.461105	0.648577	0.982133	-6.18408	no
ENSG00000197744	PTMAP2	-0.0844596	4.46852	-0.621564	0.539669	0.971548	-5.44763	no
ENSG00000197746	PSAP	0.0237647	7.97919	0.356832	0.724112	0.987347	-6.17414	no
ENSG00000197747	S100A10	-0.15173	9.48755	-2.13356	0.0425317	0.783661	-4.22463	no
ENSG00000197756	RPL37A	0.0269391	11.6941	0.48256	0.633467	0.98047	-6.30153	no
ENSG00000197766	CFD	-0.0287586	2.92445	-0.131372	0.896498	0.997075	-5.24339	no
ENSG00000197771	MCMBP	-0.00953	5.58509	-0.0952515	0.924849	0.99821	-5.88363	no
ENSG00000197780	TAF13	-0.0399305	3.8889	-0.229299	0.82044	0.991971	-5.4417	no
ENSG00000197782	ZNF780A	-0.280259	2.93972	-1.32628	0.19634	0.909675	-4.61546	no
ENSG00000197785	ATAD3A	0.254952	3.50429	1.40522	0.171853	0.897587	-4.58489	no
ENSG00000197798	FAM118B	-0.128874	2.74074	-0.574956	0.570289	0.976699	-5.09539	no
ENSG00000197818	SLC9A8	0.138139	3.35942	0.676672	0.50462	0.971297	-5.14072	no
ENSG00000197841	ZNF181	0.117641	2.37334	0.473136	0.640085	0.980954	-5.05521	no
ENSG00000197857	ZNF44	0.0657481	4.08069	0.425444	0.674032	0.982539	-5.43136	no
ENSG00000197858	GPAA1	0.0241178	5.39143	0.221675	0.826307	0.992016	-5.82062	no
ENSG00000197860	SGTB	0.113603	4.17962	0.685867	0.498899	0.971297	-5.32362	no
ENSG00000197879	MYO1C	-0.142433	2.8656	-0.639872	0.527883	0.971505	-5.08334	no
ENSG00000197892	KIF13B	0.486722	2.82378	2.0112	0.0548338	0.792919	-3.86259	no
ENSG00000197894	ADH5	-0.0384249	6.36663	-0.466812	0.644543	0.981747	-5.93743	no
ENSG00000197903	H2BC12	0.223496	5.55455	2.14887	0.04118	0.782572	-3.84574	no
ENSG00000197912	SPG7	0.0146879	5.42312	0.136508	0.892477	0.997075	-5.8425	no
ENSG00000197930	ERO1A	0.0367582	6.72687	0.475021	0.638758	0.980954	-5.9847	no
ENSG00000197948	FCHSD1	0.0348261	3.03416	0.157071	0.876409	0.996129	-5.25954	no
ENSG00000197951	ZNF71	0.110179	2.66175	0.459792	0.649507	0.982133	-5.11281	no
ENSG00000197956	S100A6	-0.0686724	10.8446	-1.08499	0.287935	0.931387	-5.80136	no
ENSG00000197958	RPL12	-0.0545938	11.3157	-0.956855	0.347499	0.950687	-5.94836	no
ENSG00000197961	ZNF121	0.213489	4.21054	1.38807	0.176958	0.897587	-4.71598	no
ENSG00000197965	MPZL1	-0.357325	2.64107	-1.60238	0.121215	0.882054	-4.32241	no
ENSG00000197969	VPS13A	-0.0032672	4.99674	-0.0279895	0.977885	0.999448	-5.75126	no
ENSG00000197971	MBP	-0.0231087	6.77328	-0.286527	0.776757	0.991971	-6.0643	no
ENSG00000197976	AKAP17A	-0.0315738	4.52867	-0.234633	0.816341	0.991971	-5.61166	no
ENSG00000197982	C1orf122	-0.0864319	5.23402	-0.665561	0.511583	0.971297	-5.60696	no
ENSG00000197989	SNHG12	-0.0639778	4.60983	-0.503119	0.619138	0.98047	-5.54353	no
ENSG00000198000	NOL8	0.134077	4.88604	1.13234	0.267882	0.925913	-5.13406	no
ENSG00000198001	IRAK4	-0.201451	4.38548	-1.43277	0.1639	0.890467	-4.72435	no
ENSG00000198015	MRPL42	-0.0231848	5.16284	-0.202989	0.840732	0.993129	-5.77429	no
ENSG00000198026	ZNF335	0.192624	4.05599	1.10357	0.279942	0.930866	-4.98461	no
ENSG00000198034	RPS4X	0.0121249	11.7419	0.211843	0.83389	0.993129	-6.39849	no
ENSG00000198039	ZNF273	-0.0834532	2.15175	-0.306346	0.761793	0.991971	-5.0755	no
ENSG00000198040	ZNF84	-0.0705367	3.645	-0.350426	0.728857	0.987779	-5.35912	no
ENSG00000198042	MAK16	0.214694	3.57308	1.07707	0.291392	0.93465	-4.907	no
ENSG00000198055	GRK6	-0.243168	5.86363	-2.31388	0.0288833	0.726377	-3.61407	no
ENSG00000198056	PRIM1	-0.0397402	3.92228	-0.254801	0.800892	0.991971	-5.44806	no
ENSG00000198060	MARCHF5	0.326075	4.39974	2.30698	0.0293222	0.729099	-3.44329	no
ENSG00000198081	ZBTB14	-0.132233	3.90415	-0.847826	0.404312	0.961661	-5.17713	no
ENSG00000198087	CD2AP	-0.0303681	4.55015	-0.216014	0.830671	0.993129	-5.61575	no
ENSG00000198089	SFI1	-0.049604	5.28899	-0.455827	0.652318	0.982133	-5.72778	no
ENSG00000198093	ZNF649	0.190278	1.87091	0.670636	0.508396	0.971297	-4.91207	no
ENSG00000198113	TOR4A	-0.130117	2.87629	-0.592483	0.558671	0.973255	-5.10933	no
ENSG00000198130	HIBCH	0.0489828	3.96898	0.29306	0.771815	0.991971	-5.44194	no
ENSG00000198131	ZNF544	0.118456	3.41498	0.595787	0.556495	0.973255	-5.19661	no
ENSG00000198146	ZNF770	0.0692455	4.84631	0.570158	0.57349	0.977252	-5.55888	no
ENSG00000198160	MIER1	-0.16633	5.17911	-1.5598	0.130961	0.882054	-4.71214	no
ENSG00000198162	MAN1A2	-0.229418	6.08617	-2.64969	0.0135559	0.597793	-2.99457	no
ENSG00000198168	SVIP	0.122345	5.42728	1.11984	0.273073	0.925913	-5.2604	no
ENSG00000198171	DDRGK1	-0.0117885	4.88761	-0.101193	0.920178	0.997547	-5.72037	no
ENSG00000198176	TFDP1	-0.0315621	6.51622	-0.371119	0.713572	0.985801	-6.00028	no
ENSG00000198189	HSD17B11	-0.0907677	6.43014	-1.10115	0.280974	0.931387	-5.47576	no
ENSG00000198198	SZT2	0.15708	3.18695	0.783179	0.440634	0.963738	-5.0493	no
ENSG00000198218	QRICH1	-0.0058056	4.48899	-0.042168	0.966689	0.999215	-5.61963	no
ENSG00000198231	DDX42	0.0768525	5.444	0.74009	0.46591	0.971297	-5.59273	no
ENSG00000198242	RPL23A	-0.0626826	11.4097	-1.09295	0.284489	0.931387	-5.81727	no
ENSG00000198246	SLC29A3	0.075787	2.39622	0.312185	0.757403	0.991847	-5.10347	no
ENSG00000198252	STYX	0.0776714	4.77284	0.622568	0.539018	0.971548	-5.51217	no
ENSG00000198258	UBL5	0.0497845	8.23657	0.735036	0.46893	0.971297	-5.99143	no
ENSG00000198265	HELZ	0.0220811	5.96128	0.219912	0.827666	0.992313	-5.94059	no
ENSG00000198270	TMEM116	0.124042	2.55617	0.485594	0.631343	0.98047	-5.07856	no
ENSG00000198276	UCKL1	-0.0504279	4.70663	-0.412748	0.683192	0.983107	-5.60292	no
ENSG00000198286	CARD11	-0.0834936	5.85094	-0.830922	0.413622	0.962955	-5.61982	no
ENSG00000198301	SDAD1	-0.130015	5.0174	-1.16297	0.25546	0.924878	-5.15066	no
ENSG00000198315	ZKSCAN8	-0.0989787	3.24097	-0.50655	0.616761	0.98047	-5.21147	no
ENSG00000198331	HYLS1	-0.0990495	3.42305	-0.50326	0.61904	0.98047	-5.25791	no
ENSG00000198355	PIM3	0.0277802	5.76802	0.294078	0.771046	0.991971	-5.88245	no
ENSG00000198356	GET3	0.0419567	5.45666	0.402347	0.690734	0.983581	-5.77929	no
ENSG00000198373	WWP2	0.188842	4.40914	1.39657	0.174413	0.897587	-4.7494	no
ENSG00000198380	GFPT1	-0.269215	4.20795	-1.85482	0.0750556	0.826196	-4.14355	no
ENSG00000198382	UVRAG	0.0635561	3.21293	0.25564	0.800251	0.991971	-5.27286	no
ENSG00000198393	ZNF26	0.298187	3.56054	1.59962	0.121828	0.882054	-4.37538	no
ENSG00000198399	ITSN2	0.0415478	5.70291	0.438939	0.66435	0.982133	-5.81762	no
ENSG00000198408	OGA	0.111773	6.45839	1.28633	0.209723	0.91276	-5.26446	no
ENSG00000198417	MT1F	0.20677	6.42017	2.11525	0.0441995	0.788727	-4.02467	no
ENSG00000198420	TCAF1	0.0546075	2.36844	0.219854	0.827711	0.992313	-5.12618	no
ENSG00000198431	TXNRD1	0.080942	5.80707	0.841277	0.407903	0.962528	-5.5909	no
ENSG00000198440	ZNF583	-0.555998	1.83516	-2.11465	0.0442555	0.788727	-3.78874	no
ENSG00000198453	ZNF568	-0.0438244	2.89921	-0.199427	0.843489	0.993129	-5.22145	no
ENSG00000198455	ZXDB	0.418562	2.6993	1.73621	0.0944251	0.845054	-4.17599	no
ENSG00000198464	ZNF480	-0.205005	4.17458	-1.4454	0.160353	0.890467	-4.67103	no
ENSG00000198466	ZNF587	0.0676712	2.82014	0.28458	0.778232	0.991971	-5.19427	no
ENSG00000198482	ZNF808	0.433629	2.23871	1.43614	0.162948	0.890467	-4.45254	no
ENSG00000198492	YTHDF2	0.0186166	6.06537	0.204455	0.839598	0.993129	-5.96458	no
ENSG00000198496	NBR2	-0.195081	2.32622	-0.798204	0.43202	0.962955	-4.92766	no
ENSG00000198498	TMA16	0.178144	4.33917	1.18752	0.245813	0.924878	-4.95472	no
ENSG00000198517	MAFK	0.173073	3.73356	0.999466	0.326828	0.944266	-5.00088	no
ENSG00000198520	ARMH1	0.00144416	4.91182	0.0112835	0.991084	0.999521	-5.73732	no
ENSG00000198521	ZNF43	-0.211337	3.21475	-1.00021	0.326474	0.944266	-4.93222	no
ENSG00000198522	GPN1	0.0344779	5.1486	0.309748	0.759234	0.991971	-5.74109	no
ENSG00000198538	ZNF28	-0.00904344	3.11241	-0.0450015	0.964452	0.999215	-5.28117	no
ENSG00000198546	ZNF511	-0.0124648	5.29431	-0.112601	0.911216	0.997309	-5.81724	no
ENSG00000198554	WDHD1	0.14744	3.40194	0.783572	0.440407	0.963738	-5.0914	no
ENSG00000198556	ZNF789	-0.18556	2.59068	-0.772752	0.446673	0.964384	-4.97289	no
ENSG00000198563	DDX39B	0.065108	6.45779	0.788821	0.437387	0.962955	-5.75123	no
ENSG00000198585	NUDT16	-0.201971	3.76717	-1.24443	0.224501	0.924878	-4.81348	no
ENSG00000198586	TLK1	0.087255	5.35248	0.794617	0.434067	0.962955	-5.53437	no
ENSG00000198589	LRBA	-0.151114	4.87674	-1.20287	0.239922	0.924878	-5.08113	no
ENSG00000198604	BAZ1A	0.181706	5.96742	1.92927	0.0647361	0.805804	-4.27449	no
ENSG00000198612	COPS8	0.0202708	5.13582	0.174631	0.86273	0.994281	-5.76892	no
ENSG00000198618	PPIAP22	0.0232528	5.48399	0.229852	0.820015	0.991971	-5.838	no
ENSG00000198624	CCDC69	-0.0528569	6.4635	-0.638864	0.528529	0.971548	-5.86167	no
ENSG00000198625	MDM4	-0.00849976	5.76773	-0.0913136	0.927947	0.998382	-5.92223	no
ENSG00000198642	KLHL9	0.150112	4.47974	0.985936	0.333298	0.945427	-5.17898	no
ENSG00000198646	NCOA6	0.0955566	4.18855	0.648215	0.522559	0.971505	-5.34881	no
ENSG00000198648	STK39	-0.0352934	4.52672	-0.25248	0.802665	0.991971	-5.60488	no
ENSG00000198663	C6orf89	0.0372224	5.53908	0.377289	0.709037	0.985801	-5.8072	no
ENSG00000198668	CALM1	-0.0517326	9.94075	-0.847453	0.404516	0.961661	-5.98796	no
ENSG00000198677	SKIC3	-0.0345645	5.63771	-0.350809	0.728573	0.987779	-5.84177	no
ENSG00000198689	SLC9A6	0.129662	3.67544	0.721136	0.477294	0.971297	-5.19186	no
ENSG00000198690	FAN1	-0.627158	3.2282	-3.38222	0.0022957	0.370913	-1.66541	no
ENSG00000198692	EIF1AY	-0.0352227	6.44167	-0.419617	0.67823	0.982925	-5.9701	no
ENSG00000198695	MT-ND6	-0.0741056	3.87975	-0.456081	0.652138	0.982133	-5.38658	no
ENSG00000198700	IPO9	-0.0714719	4.99918	-0.602564	0.552046	0.973105	-5.58984	no
ENSG00000198707	CEP290	0.221952	4.21008	1.50067	0.145549	0.887195	-4.58663	no
ENSG00000198712	MT-CO2	-0.0748824	12.6149	-1.33954	0.192045	0.909675	-5.58263	no
ENSG00000198715	GLMP	-0.0294655	5.29182	-0.256023	0.799958	0.991971	-5.79633	no
ENSG00000198720	ANKRD13B	-0.220972	2.07029	-0.834971	0.41138	0.962955	-4.87644	no
ENSG00000198721	ECI2	-0.0854501	5.30699	-0.802355	0.429658	0.962955	-5.53019	no
ENSG00000198727	MT-CYB	-0.0386357	12.1573	-0.696616	0.492256	0.971297	-6.19731	no
ENSG00000198728	LDB1	0.0236638	4.48004	0.171648	0.86505	0.994632	-5.60202	no
ENSG00000198730	CTR9	-0.00895387	5.32233	-0.0735588	0.941927	0.9985	-5.82751	no
ENSG00000198736	MSRB1	-0.0968453	3.85674	-0.619755	0.54084	0.971548	-5.30456	no
ENSG00000198740	ZNF652	0.210239	5.174	1.79696	0.0840289	0.839069	-4.35445	no
ENSG00000198742	SMURF1	0.0560338	2.85086	0.251482	0.803428	0.991971	-5.19618	no
ENSG00000198743	SLC5A3	0.080462	6.62711	0.859272	0.398084	0.959681	-5.72081	no
ENSG00000198744	MTCO3P12	-0.0224526	7.70331	-0.321503	0.750413	0.989826	-6.16135	no
ENSG00000198746	GPATCH3	-0.546626	3.02736	-2.79836	0.00957182	0.5346	-2.70845	no
ENSG00000198755	RPL10A	-0.0241515	11.0358	-0.396536	0.694962	0.983581	-6.31069	no
ENSG00000198763	MT-ND2	0.00407212	11.4074	0.0694934	0.945131	0.998669	-6.40371	no
ENSG00000198771	RCSD1	-0.112695	7.11633	-1.53716	0.136397	0.882054	-5.0317	no
ENSG00000198783	ZNF830	0.0807141	4.1006	0.529521	0.60096	0.98047	-5.38821	no
ENSG00000198786	MT-ND5	-0.0174602	9.26524	-0.267268	0.791382	0.991971	-6.28274	no
ENSG00000198791	CNOT7	0.0446828	6.10127	0.517889	0.608937	0.98047	-5.86035	no
ENSG00000198792	TMEM184B	-0.178732	4.14177	-1.16887	0.253116	0.924878	-4.95782	no
ENSG00000198793	MTOR	0.0133542	3.74774	0.0815603	0.935624	0.998394	-5.42654	no
ENSG00000198799	LRIG2	0.130178	2.89198	0.601091	0.553011	0.973255	-5.08957	no
ENSG00000198804	MT-CO1	-0.0324106	11.4668	-0.427739	0.672382	0.982295	-6.31725	no
ENSG00000198805	PNP	0.138659	6.05819	1.44355	0.160868	0.890467	-5.00289	no
ENSG00000198814	GK	0.212156	3.50398	1.16749	0.253662	0.924878	-4.81489	no
ENSG00000198815	FOXJ3	0.033737	5.21023	0.297218	0.768674	0.991971	-5.75987	no
ENSG00000198816	ZNF358	-0.104896	3.27681	-0.564522	0.577262	0.977488	-5.20185	no
ENSG00000198818	SFT2D1	0.0299969	4.31963	0.185313	0.854429	0.993452	-5.55828	no
ENSG00000198821	CD247	-0.076329	7.88827	-1.10551	0.279117	0.930866	-5.6363	no
ENSG00000198824	CHAMP1	0.226616	4.3255	1.59373	0.123145	0.882054	-4.48927	no
ENSG00000198826	ARHGAP11A	0.121098	4.84592	0.948038	0.351884	0.950687	-5.29728	no
ENSG00000198830	HMGN2	-0.0496432	7.5323	-0.672856	0.507006	0.971297	-5.97225	no
ENSG00000198833	UBE2J1	-0.202622	5.41835	-2.02323	0.0534977	0.792919	-4.0578	no
ENSG00000198836	OPA1	-0.166017	4.64571	-1.3643	0.184225	0.906543	-4.85324	no
ENSG00000198837	DENND4B	-0.100991	4.89966	-0.857948	0.398801	0.959932	-5.39718	no
ENSG00000198839	ZNF277	-0.0641768	5.38422	-0.605989	0.549804	0.972697	-5.67418	no
ENSG00000198840	MT-ND3	-0.0168583	12.1076	-0.300941	0.765865	0.991971	-6.39239	no
ENSG00000198841	KTI12	-0.130915	3.63607	-0.770822	0.447796	0.964384	-5.16824	no
ENSG00000198843	SELENOT	0.170852	5.89257	1.82045	0.0802797	0.836261	-4.43632	no
ENSG00000198851	CD3E	0.0572284	8.32659	0.869371	0.39264	0.956706	-5.8929	no
ENSG00000198856	OSTC	0.0146008	7.57346	0.190713	0.85024	0.993177	-6.17995	no
ENSG00000198858	R3HDM4	-0.027056	6.88244	-0.327393	0.746005	0.989294	-6.06641	no
ENSG00000198860	TSEN15	0.108258	6.10271	1.19071	0.244581	0.924878	-5.31456	no
ENSG00000198862	LTN1	0.00298933	4.12375	0.0190243	0.984968	0.999521	-5.52748	no
ENSG00000198863	RUNDC1	0.0815095	3.5518	0.464445	0.646215	0.981747	-5.28456	no
ENSG00000198865	CCDC152	0.15638	2.79398	0.670902	0.50823	0.971297	-5.0475	no
ENSG00000198873	GRK5	-0.12613	3.38748	-0.675019	0.505653	0.971297	-5.16614	no
ENSG00000198874	TYW1	-0.0328132	3.72136	-0.180347	0.858286	0.993834	-5.41455	no
ENSG00000198876	DCAF12	0.227501	4.88501	1.89471	0.0693625	0.81781	-4.15981	no
ENSG00000198879	SFMBT2	0.347125	4.1327	2.23118	0.0345547	0.751229	-3.55298	no
ENSG00000198885	ITPRIPL1	0.131497	3.78552	0.796753	0.432847	0.962955	-5.17133	no
ENSG00000198886	MT-ND4	-0.0177146	12.9816	-0.308291	0.76033	0.991971	-6.428	no
ENSG00000198887	SMC5	0.0531327	4.67587	0.429966	0.670782	0.982133	-5.58091	no
ENSG00000198888	MT-ND1	0.0536938	11.2597	0.919926	0.366111	0.950687	-5.97816	no
ENSG00000198890	PRMT6	0.0067764	3.3146	0.0351937	0.972195	0.999215	-5.32076	no
ENSG00000198894	CIPC	0.103414	2.98421	0.459735	0.649547	0.982133	-5.1644	no
ENSG00000198898	CAPZA2	0.0986483	6.31483	1.13722	0.265873	0.925913	-5.40999	no
ENSG00000198899	MT-ATP6	-0.0193936	12.9025	-0.334361	0.740803	0.989294	-6.41625	no
ENSG00000198900	TOP1	0.0671197	6.08538	0.736302	0.468172	0.971297	-5.72397	no
ENSG00000198901	PRC1	0.237299	4.53269	1.76848	0.0887751	0.842332	-4.289	no
ENSG00000198909	MAP3K3	-0.259286	4.5518	-2.05317	0.0502978	0.792919	-3.89345	no
ENSG00000198911	SREBF2	0.0736778	5.2763	0.668029	0.510032	0.971297	-5.60327	no
ENSG00000198912	C1orf174	0.424362	4.66598	3.2607	0.00311134	0.401324	-1.68504	no
ENSG00000198915	RASGEF1A	-0.202149	3.90441	-1.08471	0.288059	0.931387	-5.00191	no
ENSG00000198917	SPOUT1	0.060422	2.81905	0.271441	0.788206	0.991971	-5.18547	no
ENSG00000198918	RPL39	-0.0290035	11.8406	-0.466997	0.644412	0.981747	-6.3164	no
ENSG00000198919	DZIP3	-0.0518932	3.42277	-0.271544	0.788128	0.991971	-5.32335	no
ENSG00000198924	DCLRE1A	-0.240125	2.49603	-0.992878	0.329967	0.944286	-4.83051	no
ENSG00000198925	ATG9A	0.0146383	3.42594	0.0782139	0.93826	0.9985	-5.34816	no
ENSG00000198931	APRT	-0.0707277	7.1734	-0.958112	0.346877	0.950687	-5.70919	no
ENSG00000198937	CCDC167	-0.129641	5.19486	-1.16954	0.252852	0.924878	-5.18018	no
ENSG00000198938	MT-CO3	-0.00975168	13.4837	-0.172315	0.864531	0.994632	-6.48145	no
ENSG00000198945	L3MBTL3	-0.371089	2.63651	-1.52014	0.140607	0.885789	-4.40581	no
ENSG00000198951	NAGA	0.143832	3.30987	0.698826	0.490897	0.971297	-5.12305	no
ENSG00000198952	SMG5	-0.0835127	4.20631	-0.50463	0.618091	0.98047	-5.44054	no
ENSG00000198954	KIFBP	0.397551	3.13787	1.8585	0.0745132	0.826196	-4.04234	no
ENSG00000198959	TGM2	-0.0574321	2.97908	-0.242627	0.810208	0.991971	-5.22769	no
ENSG00000198960	ARMCX6	0.0642338	3.30942	0.330003	0.744055	0.989294	-5.27348	no
ENSG00000198961	PJA2	0.0432443	4.86659	0.343431	0.73405	0.989294	-5.66161	no
ENSG00000198964	SGMS1	0.025897	2.89681	0.123187	0.902911	0.9971	-5.22772	no
ENSG00000200834	Y_RNA	-0.199929	2.51002	-0.846529	0.405022	0.961661	-4.92252	no
ENSG00000202198	7SK	0.270104	1.87295	0.967852	0.342082	0.946539	-4.76503	no
ENSG00000203326	ZNF525	0.0833968	2.10288	0.303848	0.763675	0.991971	-5.06046	no
ENSG00000203485	INF2	0.0566828	5.46744	0.558472	0.581325	0.979141	-5.70931	no
ENSG00000203497	PDCD4-AS1	0.325431	3.34744	1.70966	0.0993001	0.845054	-4.22917	no
ENSG00000203644	NA	0.0936305	2.47471	0.365272	0.717879	0.986902	-5.10254	no
ENSG00000203667	COX20	-0.0873018	5.23841	-0.801441	0.430178	0.962955	-5.51721	no
ENSG00000203668	CHML	0.0116252	3.24404	0.0595794	0.952949	0.999215	-5.30295	no
ENSG00000203705	TATDN3	-0.187378	3.4059	-0.935656	0.358104	0.950687	-5.00798	no
ENSG00000203739	PRDX6-AS1	0.0832027	2.91381	0.387064	0.701875	0.984591	-5.17408	no
ENSG00000203747	FCGR3A	0.0826638	2.07663	0.308636	0.76007	0.991971	-5.0625	no
ENSG00000203760	CENPW	0.167523	5.39565	1.52158	0.140246	0.885057	-4.78152	no
ENSG00000203791	EEF1AKMT2	0.110796	4.63797	0.814634	0.422719	0.962955	-5.34998	no
ENSG00000203875	SNHG5	0.082696	8.39851	1.1615	0.256044	0.924878	-5.59838	no
ENSG00000203879	GDI1	0.242143	5.12305	2.03396	0.0523306	0.792919	-3.97509	no
ENSG00000203880	PCMTD2	-0.148634	4.98691	-1.2311	0.229363	0.924878	-5.07395	no
ENSG00000203896	LIME1	-0.288018	6.87086	-3.70423	0.00101232	0.254783	-0.739498	no
ENSG00000203950	RTL8A	0.4	3.84258	2.13618	0.0422978	0.783661	-3.68448	no
ENSG00000203993	ARRDC1-AS1	-0.238124	3.35022	-1.31803	0.199048	0.909675	-4.67525	no
ENSG00000204054	LINC00963	-0.391333	3.79573	-2.45359	0.0211975	0.66688	-3.1915	no
ENSG00000204070	SYS1	-0.05451	4.58437	-0.412794	0.683159	0.983107	-5.57189	no
ENSG00000204084	INPP5B	0.151166	3.80105	0.904219	0.374224	0.953155	-5.09199	no
ENSG00000204103	MAFB	0.146255	2.94967	0.53027	0.600448	0.98047	-5.12421	no
ENSG00000204116	CHIC1	0.00923087	2.49388	0.0382184	0.969807	0.999215	-5.15559	no
ENSG00000204120	GIGYF2	-0.121935	4.89874	-1.07156	0.293815	0.93465	-5.21488	no
ENSG00000204130	RUFY2	0.275166	2.9399	1.23438	0.228157	0.924878	-4.67788	no
ENSG00000204131	NHSL2	-0.197044	2.5104	-0.786193	0.438898	0.96304	-4.95889	no
ENSG00000204138	PHACTR4	-0.023567	4.78958	-0.194866	0.84702	0.993129	-5.6826	no
ENSG00000204149	AGAP6	0.119589	2.40293	0.486727	0.630551	0.98047	-5.05751	no
ENSG00000204160	ZDHHC18	-0.149036	4.76672	-1.21498	0.235349	0.924878	-5.04523	no
ENSG00000204161	TMEM273	-0.290368	2.21114	-1.09965	0.281613	0.931387	-4.72787	no
ENSG00000204178	MACO1	-0.00900804	4.73885	-0.0599442	0.952661	0.999215	-5.68548	no
ENSG00000204186	ZDBF2	0.298107	2.56705	1.24171	0.225485	0.924878	-4.63837	no
ENSG00000204196	RPL12P16	-0.0958435	4.28652	-0.69638	0.492402	0.971297	-5.36105	no
ENSG00000204209	DAXX	-0.027814	5.69915	-0.283582	0.778988	0.991971	-5.87409	no
ENSG00000204217	BMPR2	0.205347	3.01538	0.985299	0.333605	0.945427	-4.88561	no
ENSG00000204219	TCEA3	-0.604159	2.78257	-2.61801	0.0145849	0.601731	-3.01296	no
ENSG00000204220	PFDN6	-0.230253	5.11896	-1.97627	0.0588795	0.793295	-4.09074	no
ENSG00000204227	RING1	-0.257228	4.91251	-2.0687	0.0487063	0.792919	-3.91258	no
ENSG00000204228	HSD17B8	-0.537761	3.61128	-3.27983	0.00296655	0.397556	-1.76694	no
ENSG00000204231	RXRB	0.0647418	5.1238	0.576781	0.569074	0.976403	-5.62193	no
ENSG00000204237	OXLD1	-0.126047	5.28765	-1.2233	0.232243	0.924878	-5.14113	no
ENSG00000204256	BRD2	-0.0409616	6.84801	-0.528887	0.601393	0.98047	-5.97806	no
ENSG00000204257	HLA-DMA	0.0104751	4.43849	0.0705544	0.944295	0.9985	-5.6094	no
ENSG00000204261	PSMB8-AS1	-0.18431	5.94242	-2.04317	0.0513478	0.792919	-4.10066	no
ENSG00000204264	PSMB8	0.0269384	7.71832	0.388211	0.701037	0.984281	-6.13755	no
ENSG00000204267	TAP2	0.13061	5.90349	1.34453	0.190449	0.909675	-5.09974	no
ENSG00000204272	NBDY	-0.122262	6.11721	-1.37885	0.179748	0.901151	-5.10972	no
ENSG00000204287	HLA-DRA	0.0974478	7.0326	1.03984	0.308038	0.942153	-5.6083	no
ENSG00000204304	PBX2	0.168562	3.81224	0.95922	0.346329	0.950687	-5.04707	no
ENSG00000204305	AGER	-0.233214	2.72568	-1.05428	0.301503	0.939171	-4.81473	no
ENSG00000204308	RNF5	0.0691397	5.62756	0.634231	0.5315	0.971548	-5.69852	no
ENSG00000204310	AGPAT1	-0.00792434	5.04561	-0.0704969	0.94434	0.9985	-5.76231	no
ENSG00000204315	FKBPL	-0.303556	2.2155	-1.1398	0.264816	0.925913	-4.69944	no
ENSG00000204316	MRPL38	-0.0355812	4.52159	-0.276336	0.784486	0.991971	-5.59741	no
ENSG00000204344	STK19	0.0580758	2.31228	0.227562	0.821776	0.991971	-5.10563	no
ENSG00000204348	DXO	-0.062865	2.80794	-0.284885	0.778001	0.991971	-5.18984	no
ENSG00000204351	SKIC2	-0.0820273	3.93092	-0.520512	0.607134	0.98047	-5.36331	no
ENSG00000204356	NELFE	0.012906	4.83148	0.107233	0.915431	0.997309	-5.71026	no
ENSG00000204370	SDHD	0.111773	6.28543	1.29566	0.206536	0.91276	-5.22621	no
ENSG00000204371	EHMT2	-0.0616198	4.56932	-0.432557	0.668922	0.982133	-5.56637	no
ENSG00000204379	XAGE1A	-0.251574	2.68973	-1.06693	0.29586	0.935234	-4.80044	no
ENSG00000204381	LAYN	0.124992	2.19743	0.469611	0.642568	0.98097	-5.03818	no
ENSG00000204382	XAGE1B	-0.251574	2.68973	-1.06693	0.29586	0.935234	-4.80044	no
ENSG00000204386	NEU1	-0.0240662	4.77735	-0.199571	0.843377	0.993129	-5.68267	no
ENSG00000204387	SNHG32	0.0195618	7.98263	0.248235	0.805913	0.991971	-6.20765	no
ENSG00000204388	HSPA1B	0.00259153	4.2832	0.0168459	0.986689	0.999521	-5.56826	no
ENSG00000204389	HSPA1A	0.0526652	5.63302	0.528512	0.60165	0.98047	-5.76532	no
ENSG00000204390	HSPA1L	-0.443913	2.78947	-1.86259	0.073916	0.825336	-4.03671	no
ENSG00000204392	LSM2	0.0175391	6.76869	0.215395	0.831149	0.993129	-6.07977	no
ENSG00000204394	VARS1	0.043427	4.55285	0.317724	0.753245	0.990903	-5.5859	no
ENSG00000204397	CARD16	-0.0102244	5.76375	-0.104404	0.917654	0.997309	-5.92093	no
ENSG00000204406	MBD5	0.0120799	5.29078	0.116419	0.90822	0.997309	-5.81529	no
ENSG00000204422	NA	-0.106416	3.75927	-0.653465	0.519223	0.971505	-5.26044	no
ENSG00000204427	ABHD16A	-0.0997815	3.76377	-0.61335	0.545001	0.972686	-5.28215	no
ENSG00000204435	CSNK2B	-0.0183912	7.08655	-0.244449	0.808811	0.991971	-6.11514	no
ENSG00000204438	GPANK1	-0.276244	5.06228	-2.28879	0.0305078	0.731021	-3.56063	no
ENSG00000204439	C6orf47	0.199653	3.8919	1.20708	0.238323	0.924878	-4.8494	no
ENSG00000204444	APOM	-0.172339	3.03386	-0.83982	0.408705	0.962528	-5.0065	no
ENSG00000204463	BAG6	0.0106828	6.17688	0.118353	0.906702	0.9971	-5.99987	no
ENSG00000204469	PRRC2A	0.045386	5.87771	0.461235	0.648485	0.982133	-5.84194	no
ENSG00000204472	AIF1	-0.145667	6.12794	-1.47717	0.151704	0.887195	-4.98643	no
ENSG00000204475	NCR3	0.128352	5.94788	1.3236	0.197215	0.909675	-5.13324	no
ENSG00000204482	LST1	0.235469	7.30879	2.63996	0.0138645	0.601731	-3.11088	no
ENSG00000204498	NFKBIL1	-0.124282	3.5985	-0.686268	0.49865	0.971297	-5.20566	no
ENSG00000204514	ZNF814	-0.130674	3.39384	-0.686176	0.498707	0.971297	-5.16362	no
ENSG00000204516	MICB	0.0872983	4.20918	0.550994	0.586366	0.97963	-5.4056	no
ENSG00000204519	ZNF551	-0.138873	3.08513	-0.630894	0.533645	0.971548	-5.12961	no
ENSG00000204520	MICA	0.446824	3.38986	2.13917	0.0420316	0.783661	-3.67991	no
ENSG00000204524	ZNF805	0.258874	2.75683	1.14909	0.261035	0.925913	-4.72816	no
ENSG00000204525	HLA-C	0.029766	9.92439	0.494858	0.624878	0.98047	-6.2218	no
ENSG00000204536	CCHCR1	0.434375	2.36351	1.71234	0.0987988	0.845054	-4.20051	no
ENSG00000204560	DHX16	-0.437654	4.11679	-2.7363	0.0110783	0.58367	-2.69834	no
ENSG00000204564	C6orf136	0.0985509	3.53601	0.528217	0.601852	0.98047	-5.2551	no
ENSG00000204568	MRPS18B	0.0712602	5.29451	0.659037	0.515697	0.971505	-5.61321	no
ENSG00000204569	PPP1R10	-0.0609731	4.52859	-0.418724	0.678875	0.982925	-5.55988	no
ENSG00000204574	ABCF1	-0.222526	5.36995	-2.11613	0.0441183	0.788727	-3.89643	no
ENSG00000204576	PRR3	-0.307401	3.58336	-1.75396	0.0912796	0.845054	-4.21211	no
ENSG00000204577	LILRB3	0.159134	2.40554	0.631223	0.533433	0.971548	-4.99731	no
ENSG00000204590	GNL1	-0.021992	4.48704	-0.156503	0.876852	0.996129	-5.61072	no
ENSG00000204592	HLA-E	-0.0788519	9.64277	-1.27025	0.215302	0.91882	-5.54659	no
ENSG00000204599	TRIM39	0.0349348	2.55519	0.145888	0.885141	0.9966	-5.16263	no
ENSG00000204604	ZNF468	-0.264527	3.40219	-1.43952	0.161996	0.890467	-4.55852	no
ENSG00000204619	PPP1R11	0.0121742	5.58414	0.121438	0.904282	0.9971	-5.87864	no
ENSG00000204628	RACK1	-0.0336407	11.0524	-0.57683	0.569041	0.976403	-6.22377	no
ENSG00000204632	HLA-G	-0.002738	2.54712	-0.0118213	0.990659	0.999521	-5.16699	no
ENSG00000204642	HLA-F	0.0106611	7.47923	0.143083	0.887333	0.9966	-6.17784	no
ENSG00000204673	AKT1S1	-0.0340716	3.93536	-0.221784	0.826224	0.992016	-5.45917	no
ENSG00000204677	FAM153CP	-0.0788445	2.86654	-0.372711	0.7124	0.985801	-5.18182	no
ENSG00000204713	TRIM27	0.174359	5.10675	1.48747	0.14898	0.887195	-4.77173	no
ENSG00000204822	MRPL53	-0.117309	5.79678	-1.20459	0.239268	0.924878	-5.2578	no
ENSG00000204842	ATXN2	-0.00286296	5.07749	-0.026065	0.979406	0.999521	-5.7718	no
ENSG00000204843	DCTN1	0.0255211	5.04302	0.205005	0.839173	0.993129	-5.74295	no
ENSG00000204856	FAM216A	0.00854994	3.58206	0.0492615	0.961089	0.999215	-5.3859	no
ENSG00000204859	ZBTB48	0.0782617	2.56378	0.324057	0.7485	0.989826	-5.12859	no
ENSG00000204899	MZT1	0.163914	5.2997	1.50413	0.144662	0.887195	-4.78749	no
ENSG00000204922	UQCC3	-0.0959993	4.71654	-0.790376	0.436495	0.962955	-5.40314	no
ENSG00000204946	ZNF783	-0.183205	2.69277	-0.76386	0.451863	0.965413	-4.99858	no
ENSG00000204954	UQCC6	-0.111454	3.71698	-0.59472	0.557198	0.973255	-5.28131	no
ENSG00000204977	TRIM13	-0.21113	4.70657	-1.63881	0.113362	0.871976	-4.52461	no
ENSG00000205045	SLFN12L	-0.374638	4.86723	-2.88321	0.00782273	0.514158	-2.42816	no
ENSG00000205060	SLC35B4	0.205189	3.47518	1.00944	0.322116	0.943105	-4.93982	no
ENSG00000205078	SYCE1L	0.334697	3.92972	2.05268	0.0503488	0.792919	-3.81136	no
ENSG00000205105	COX17P1	-0.133535	2.71982	-0.60974	0.547353	0.972697	-5.07528	no
ENSG00000205138	SDHAF1	0.06529	4.40622	0.466949	0.644446	0.981747	-5.49555	no
ENSG00000205155	PSENEN	-0.0876719	5.22038	-0.770005	0.448272	0.964384	-5.53471	no
ENSG00000205208	C4orf46	-0.156494	4.15459	-1.00662	0.323443	0.943982	-5.10777	no
ENSG00000205220	PSMB10	-0.0812945	6.73371	-0.963051	0.344439	0.949688	-5.65246	no
ENSG00000205250	E2F4	0.308111	5.17096	2.63676	0.0139676	0.601731	-2.9109	no
ENSG00000205268	PDE7A	0.200601	6.56243	2.41475	0.0231198	0.689517	-3.49081	no
ENSG00000205302	SNX2	0.0566427	4.98546	0.48422	0.632304	0.98047	-5.63624	no
ENSG00000205307	SAP25	-0.0141451	3.52931	-0.0776111	0.938735	0.9985	-5.37229	no
ENSG00000205323	SARNP	0.0705549	5.46124	0.689555	0.496614	0.971297	-5.63028	no
ENSG00000205336	ADGRG1	0.0835406	2.58369	0.35409	0.726142	0.987581	-5.15865	no
ENSG00000205339	IPO7	-0.00845054	5.70246	-0.0862242	0.931952	0.998394	-5.908	no
ENSG00000205352	PRR13	-0.006542	6.94553	-0.087469	0.930972	0.998394	-6.12281	no
ENSG00000205356	TECPR1	-0.227948	5.26443	-1.95225	0.0618124	0.798825	-4.15243	no
ENSG00000205413	SAMD9	0.0455892	5.38481	0.445599	0.659595	0.982133	-5.74636	no
ENSG00000205420	KRT6A	-0.0176786	3.72163	-0.0819143	0.935345	0.998394	-5.41559	no
ENSG00000205423	CNEP1R1	0.08775	3.362	0.438679	0.664537	0.982133	-5.25289	no
ENSG00000205476	CCDC85C	0.163856	2.81067	0.739858	0.466048	0.971297	-5.00672	no
ENSG00000205531	NAP1L4	-0.0383049	7.49443	-0.536232	0.59638	0.98047	-6.04893	no
ENSG00000205542	TMSB4X	0.0289031	14.3503	0.492532	0.626498	0.98047	-6.40411	no
ENSG00000205544	TMEM256	-0.166163	6.89758	-2.14371	0.0416315	0.783661	-4.04158	no
ENSG00000205571	SMN2	-0.0127319	4.84699	-0.105927	0.916457	0.997309	-5.70839	no
ENSG00000205572	SERF1B	0.182715	3.2433	0.894999	0.379041	0.955453	-4.98377	no
ENSG00000205581	HMGN1	0.0514917	7.73375	0.737521	0.467444	0.971297	-5.94475	no
ENSG00000205593	DENND6B	-0.211533	4.20175	-1.44326	0.160949	0.890467	-4.67968	no
ENSG00000205609	EIF3CL	0.0719264	5.91458	0.758883	0.454783	0.966796	-5.67511	no
ENSG00000205629	LCMT1	0.0495725	5.15488	0.427254	0.67273	0.982298	-5.70191	no
ENSG00000205643	CDPF1	0.163049	2.77585	0.654551	0.518535	0.971505	-5.04335	no
ENSG00000205659	LIN52	0.0981075	2.75913	0.424548	0.674677	0.982539	-5.13505	no
ENSG00000205670	SMIM11	0.338986	3.23947	1.6722	0.106539	0.853965	-4.26462	no
ENSG00000205707	ETFRF1	0.257466	3.7999	1.29921	0.205334	0.91276	-4.73797	no
ENSG00000205730	ITPRIPL2	0.321511	2.22068	1.09242	0.284718	0.931387	-4.71379	no
ENSG00000205744	DENND1C	-0.028031	5.1424	-0.257762	0.79863	0.991971	-5.75839	no
ENSG00000205758	CRYZL1	-0.176893	4.07763	-1.18214	0.247904	0.924878	-4.93198	no
ENSG00000205765	RIMOC1	-0.502853	3.40868	-2.74361	0.01089	0.58367	-2.73768	no
ENSG00000205808	PLPP6	0.429353	2.61563	1.48233	0.150334	0.887195	-4.42638	no
ENSG00000205871	RPS3AP47	0.030903	8.66751	0.472085	0.640825	0.980954	-6.17819	no
ENSG00000205885	C1RL-AS1	-0.408673	2.58364	-1.58928	0.124146	0.882054	-4.33873	no
ENSG00000205903	ZNF316	0.101094	3.64723	0.534268	0.597718	0.98047	-5.28045	no
ENSG00000205937	RNPS1	0.140298	6.23632	1.55468	0.132175	0.882054	-4.88305	no
ENSG00000205981	DNAJC19	0.0644669	5.90608	0.677115	0.504344	0.971297	-5.72964	no
ENSG00000206053	JPT2	-0.250552	4.01144	-1.5813	0.12596	0.882054	-4.4807	no
ENSG00000206172	HBA1	-0.0905246	3.34691	-0.46928	0.642801	0.98097	-5.24746	no
ENSG00000206190	ATP10A	-0.224734	4.7978	-1.70638	0.0999175	0.845054	-4.4478	no
ENSG00000206337	HCP5	0.118967	5.54693	1.09729	0.282625	0.931387	-5.30795	no
ENSG00000206341	HLA-H	-0.0610581	2.80775	-0.266835	0.791712	0.991971	-5.19069	no
ENSG00000206418	RAB12	0.206053	2.98695	0.942824	0.354494	0.950687	-4.91023	no
ENSG00000206503	HLA-A	-0.0196116	11.324	-0.342468	0.734766	0.989294	-6.34371	no
ENSG00000206527	HACD2	0.0901911	4.20895	0.62641	0.536535	0.971548	-5.36852	no
ENSG00000206560	ANKRD28	-0.163016	3.95013	-0.930208	0.360864	0.950687	-5.13034	no
ENSG00000206562	METTL6	-0.0289772	2.84656	-0.133566	0.89478	0.997075	-5.2179	no
ENSG00000206573	THUMPD3-AS1	-0.0718763	4.80866	-0.60767	0.548705	0.972697	-5.54165	no
ENSG00000206990	Y_RNA	0.1725	1.97316	0.605602	0.550057	0.972697	-4.95584	no
ENSG00000209082	MT-TL1	0.0658076	5.05223	0.593788	0.557812	0.973255	-5.59735	no
ENSG00000210077	MT-TV	0.249371	2.28368	0.939767	0.356031	0.950687	-4.82559	no
ENSG00000210082	MT-RNR2	-0.0282881	13.1939	-0.499504	0.621646	0.98047	-6.35905	no
ENSG00000210100	MT-TI	0.0257267	2.97405	0.123067	0.903005	0.9971	-5.23964	no
ENSG00000210117	MT-TW	-0.2448	1.91338	-0.888865	0.382267	0.955993	-4.83001	no
ENSG00000210144	MT-TY	0.129395	2.00589	0.478976	0.63598	0.98047	-5.00124	no
ENSG00000210154	MT-TD	-0.174288	2.22224	-0.634088	0.531591	0.971548	-4.99094	no
ENSG00000210156	MT-TK	0.0609328	3.48798	0.336476	0.739227	0.989294	-5.31793	no
ENSG00000210176	MT-TH	-0.0432093	4.66753	-0.334774	0.740496	0.989294	-5.61951	no
ENSG00000210184	MT-TS2	-0.0381891	4.49668	-0.290058	0.774085	0.991971	-5.58744	no
ENSG00000210195	MT-TT	0.00665711	6.15623	0.0719151	0.943223	0.9985	-6.00148	no
ENSG00000211450	SELENOH	-0.102919	6.85257	-1.33216	0.194426	0.909675	-5.27136	no
ENSG00000211455	STK38L	0.112366	3.21692	0.565698	0.576474	0.977252	-5.1716	no
ENSG00000211456	SACM1L	-0.0693091	5.72103	-0.719939	0.478018	0.971297	-5.6735	no
ENSG00000211459	MT-RNR1	-0.00342777	11.4135	-0.060217	0.952446	0.999215	-6.40464	no
ENSG00000211460	TSN	0.0197168	5.7831	0.212789	0.83316	0.993129	-5.9059	no
ENSG00000211584	SLC48A1	-0.377412	2.8672	-1.72848	0.0958232	0.845054	-4.19736	no
ENSG00000211592	IGKC	-0.0235583	4.65302	-0.150296	0.881697	0.9966	-5.65137	no
ENSG00000211677	IGLC2	0.019024	3.09696	0.0945687	0.925386	0.99821	-5.26893	no
ENSG00000211679	IGLC3	-0.0526927	2.82272	-0.244898	0.808468	0.991971	-5.19927	no
ENSG00000211689	TRGC1	-0.0110625	4.49225	-0.0875034	0.930945	0.998394	-5.66589	no
ENSG00000211751	TRBC1	0.0302514	8.80537	0.47188	0.640969	0.980954	-6.18611	no
ENSG00000211772	TRBC2	0.0391007	10.3646	0.643961	0.52527	0.971505	-6.15276	no
ENSG00000211829	TRDC	0.0431428	2.59672	0.171849	0.864893	0.994632	-5.1615	no
ENSG00000211895	IGHA1	-0.280412	3.34807	-1.41112	0.170124	0.897587	-4.57954	no
ENSG00000211899	IGHM	0.206805	4.78888	1.64875	0.111294	0.863714	-4.50582	no
ENSG00000212664	RPL17P39	-0.0639759	8.08015	-0.947184	0.352311	0.950687	-5.80841	no
ENSG00000212694	LINC01089	0.0309209	4.43447	0.213129	0.832897	0.993129	-5.5821	no
ENSG00000212802	RPL15P3	0.0963566	6.29523	1.15009	0.260631	0.925913	-5.39274	no
ENSG00000212907	MT-ND4L	0.0244157	6.98511	0.31777	0.753211	0.990903	-6.08079	no
ENSG00000213015	ZNF580	0.164333	4.91907	1.31251	0.200875	0.9109	-4.94496	no
ENSG00000213020	ZNF611	0.470571	2.38075	1.75278	0.0914857	0.845054	-4.15999	no
ENSG00000213024	NUP62	0.136461	5.96264	1.50072	0.145538	0.887195	-4.91155	no
ENSG00000213047	DENND1B	0.171065	4.8856	1.40748	0.17119	0.897587	-4.82788	no
ENSG00000213064	SFT2D2	0.191596	5.75188	1.79072	0.0850493	0.839069	-4.45918	no
ENSG00000213066	CEP43	-0.0318915	3.96646	-0.206115	0.838315	0.993129	-5.4693	no
ENSG00000213079	SCAF8	-0.0886747	4.40482	-0.632453	0.532642	0.971548	-5.42768	no
ENSG00000213087	NA	0.0132024	2.77433	0.0597292	0.95283	0.999215	-5.20549	no
ENSG00000213096	ZNF254	-0.0494549	3.18136	-0.248095	0.80602	0.991971	-5.27272	no
ENSG00000213123	DYNLT2B	-0.0706073	4.18383	-0.484659	0.631998	0.98047	-5.44353	no
ENSG00000213145	CRIP1	-0.270074	7.62711	-3.77819	0.000836868	0.223025	-0.598026	no
ENSG00000213160	KLHL23	0.138729	2.06229	0.52157	0.606407	0.98047	-5.00608	no
ENSG00000213178	RPL22P1	0.048612	8.70074	0.728636	0.47277	0.971297	-6.0277	no
ENSG00000213185	FAM24B	-0.0244783	2.62318	-0.106645	0.915894	0.997309	-5.17915	no
ENSG00000213186	TRIM59	0.204438	4.66463	1.53407	0.137154	0.882054	-4.6251	no
ENSG00000213190	MLLT11	-0.519871	4.45482	-4.09533	0.000367409	0.130734	0.0483187	no
ENSG00000213203	GIMAP1	-0.112834	7.60222	-1.37024	0.182388	0.902212	-5.30317	no
ENSG00000213221	DNLZ	0.0353916	3.78488	0.187571	0.852676	0.993372	-5.41497	no
ENSG00000213246	SUPT4H1	-0.0452513	5.22186	-0.428641	0.671733	0.982295	-5.7237	no
ENSG00000213261	EEF1B2P6	-0.036384	7.10565	-0.483197	0.633021	0.98047	-6.03238	no
ENSG00000213280	NA	0.139419	2.8367	0.641441	0.52688	0.971505	-5.06273	no
ENSG00000213281	NRAS	0.0525954	5.81242	0.560281	0.580108	0.979141	-5.78061	no
ENSG00000213315	NA	0.00602978	8.78518	0.0940045	0.92583	0.99829	-6.29203	no
ENSG00000213326	RPS7P11	-0.14307	4.68227	-1.12619	0.270427	0.925913	-5.11549	no
ENSG00000213337	ANKRD39	-0.0591563	4.26039	-0.400657	0.691963	0.983581	-5.49675	no
ENSG00000213339	QTRT1	-0.127747	4.99011	-1.0897	0.285894	0.931387	-5.21679	no
ENSG00000213341	CHUK	-0.109467	3.79808	-0.650322	0.521219	0.971505	-5.26983	no
ENSG00000213347	MXD3	0.0353557	5.99276	0.353066	0.7269	0.987689	-5.90866	no
ENSG00000213380	COG8	-0.410295	3.75841	-2.48835	0.0196034	0.645579	-3.13541	no
ENSG00000213390	ARHGAP19	0.227878	4.09079	1.47955	0.151072	0.887195	-4.58953	no
ENSG00000213397	HAUS7	-0.0232902	2.99018	-0.102034	0.919516	0.997547	-5.24702	no
ENSG00000213402	PTPRCAP	-0.0732337	8.88593	-1.11913	0.273371	0.925913	-5.68895	no
ENSG00000213413	PVRIG	-0.0642336	5.39561	-0.624615	0.537695	0.971548	-5.6663	no
ENSG00000213442	RPL18AP3	-0.0687995	10.2761	-1.10305	0.280164	0.930866	-5.75911	no
ENSG00000213443	NPM1P7	0.0190616	3.93125	0.119208	0.906031	0.9971	-5.46958	no
ENSG00000213445	SIPA1	-0.0984511	5.7491	-1.02406	0.315291	0.942153	-5.43246	no
ENSG00000213462	ERV3-1	-0.242941	3.58787	-1.32823	0.195702	0.909675	-4.70237	no
ENSG00000213463	SYNJ2BP	-0.0406224	3.21791	-0.202714	0.840944	0.993129	-5.28646	no
ENSG00000213465	ARL2	-0.0482211	5.07668	-0.430799	0.670183	0.982133	-5.68887	no
ENSG00000213516	RBMXL1	0.114811	3.43807	0.591041	0.559622	0.973255	-5.20423	no
ENSG00000213523	SRA1	-0.00208138	5.29512	-0.0175991	0.986094	0.999521	-5.8219	no
ENSG00000213533	STIMATE	0.353724	2.43605	1.44688	0.159942	0.890467	-4.45188	no
ENSG00000213551	DNAJC9	0.112973	5.42188	1.04199	0.307056	0.942153	-5.33723	no
ENSG00000213553	RPLP0P6	0.0101138	8.37057	0.148314	0.883245	0.9966	-6.25959	no
ENSG00000213563	C8orf82	0.211336	2.83416	0.911235	0.370586	0.95243	-4.91688	no
ENSG00000213585	VDAC1	0.0525403	7.04155	0.700771	0.489702	0.971297	-5.8954	no
ENSG00000213588	ZBTB9	-0.0922302	2.91293	-0.36377	0.718986	0.986902	-5.19514	no
ENSG00000213593	TMX2	-0.0981201	6.93765	-1.29442	0.206957	0.91276	-5.32683	no
ENSG00000213598	RPL31P4	-0.023572	4.30929	-0.168701	0.867344	0.99479	-5.56206	no
ENSG00000213599	SLX1A-SULT1A3	-0.0795528	3.18056	-0.393152	0.697429	0.983581	-5.2373	no
ENSG00000213609	RPL7AP50	-0.0712982	7.47501	-0.988662	0.331987	0.945427	-5.71312	no
ENSG00000213614	HEXA	-0.0870628	5.42901	-0.830054	0.414104	0.962955	-5.54058	no
ENSG00000213619	NDUFS3	-0.0393266	6.42287	-0.456517	0.651828	0.982133	-5.95105	no
ENSG00000213621	RPSAP54	-0.130427	2.70638	-0.587638	0.561871	0.974059	-5.0783	no
ENSG00000213625	LEPROT	0.0639736	4.55095	0.48759	0.629948	0.98047	-5.52363	no
ENSG00000213626	LBH	-0.0746172	8.0188	-0.923601	0.36423	0.950687	-5.82496	no
ENSG00000213639	PPP1CB	-0.0513424	7.37716	-0.684843	0.499534	0.971297	-5.94768	no
ENSG00000213654	GPSM3	-0.0908052	8.33542	-1.3926	0.175597	0.897587	-5.33452	no
ENSG00000213658	LAT	0.0133012	6.54287	0.163564	0.871346	0.995948	-6.05653	no
ENSG00000213672	NCKIPSD	0.0520229	3.0905	0.258768	0.797862	0.991971	-5.24921	no
ENSG00000213676	ATF6B	-0.206005	5.27806	-2.00551	0.0554756	0.792919	-4.06724	no
ENSG00000213689	TREX1	-0.167838	4.52194	-1.30424	0.203638	0.91276	-4.89516	no
ENSG00000213699	SLC35F6	-0.105877	4.4871	-0.763483	0.452083	0.965413	-5.36917	no
ENSG00000213719	CLIC1	-0.000441706	8.30699	-0.00632292	0.995004	0.999521	-6.26598	no
ENSG00000213722	DDAH2	0.0535214	6.64806	0.618677	0.54154	0.971548	-5.89633	no
ENSG00000213741	RPS29	-0.0386829	13.0364	-0.650786	0.520924	0.971505	-6.26562	no
ENSG00000213757	RPS3AP20	0.0549548	7.88177	0.7966	0.432935	0.962955	-5.91471	no
ENSG00000213762	ZNF134	0.337404	3.69352	1.92059	0.0658726	0.815035	-3.98373	no
ENSG00000213780	GTF2H4	0.0400435	2.70115	0.17909	0.859262	0.993992	-5.18199	no
ENSG00000213782	DDX47	0.00733273	4.17589	0.0481047	0.962002	0.999215	-5.53475	no
ENSG00000213799	ZNF845	0.31685	2.62205	1.28866	0.208925	0.91276	-4.60041	no
ENSG00000213809	KLRK1	0.0478878	6.8732	0.621288	0.539847	0.971548	-5.92588	no
ENSG00000213864	EEF1B2P2	-0.0757936	2.58438	-0.328593	0.745109	0.989294	-5.14571	no
ENSG00000213885	RPL13AP7	-0.0737259	4.25583	-0.531251	0.599777	0.98047	-5.44139	no
ENSG00000213903	LTB4R	-0.103039	3.1127	-0.43513	0.667077	0.982133	-5.22368	no
ENSG00000213918	DNASE1	-0.154577	4.16223	-1.04092	0.307543	0.942153	-5.07962	no
ENSG00000213920	MDP1	-0.175979	2.79896	-0.82375	0.417613	0.962955	-4.97731	no
ENSG00000213923	CSNK1E	0.00493337	4.55067	0.038154	0.969858	0.999215	-5.63571	no
ENSG00000213928	IRF9	0.0297145	5.36023	0.285621	0.777443	0.991971	-5.79784	no
ENSG00000213930	GALT	-0.277836	4.17549	-1.8831	0.0709785	0.823203	-4.10025	no
ENSG00000213965	NUDT19	0.152401	3.69586	0.866118	0.394388	0.957154	-5.09486	no
ENSG00000213977	TAX1BP3	0.0370845	3.60494	0.204519	0.839548	0.993129	-5.37134	no
ENSG00000213983	AP1G2	0.127105	5.45867	1.2056	0.238883	0.924878	-5.17771	no
ENSG00000213988	ZNF90	-0.326982	2.79618	-1.4567	0.157232	0.88761	-4.47736	no
ENSG00000213995	NAXD	0.0427549	3.37875	0.223143	0.825177	0.991971	-5.31379	no
ENSG00000214021	TTLL3	-0.13161	3.11166	-0.657436	0.516708	0.971505	-5.12151	no
ENSG00000214022	REPIN1	-0.0302074	4.58659	-0.237582	0.814077	0.991971	-5.62308	no
ENSG00000214026	MRPL23	0.0217763	6.05724	0.241326	0.811205	0.991971	-5.95493	no
ENSG00000214029	ZNF891	0.149354	2.25422	0.580348	0.566702	0.975934	-4.99736	no
ENSG00000214046	SMIM7	-0.0222555	5.84117	-0.239998	0.812224	0.991971	-5.91441	no
ENSG00000214050	FBXO16	-0.146227	3.05918	-0.726292	0.474181	0.971297	-5.08326	no
ENSG00000214063	TSPAN4	-0.320914	3.29793	-1.6344	0.11429	0.872733	-4.32909	no
ENSG00000214078	CPNE1	-0.00536992	6.13558	-0.0612776	0.951609	0.999215	-5.99813	no
ENSG00000214087	ARL16	0.139025	4.08178	0.863495	0.395802	0.958523	-5.18105	no
ENSG00000214113	LYRM4	0.000100409	5.53071	0.00101819	0.999195	0.999944	-5.87492	no
ENSG00000214114	MYCBP	0.0619887	4.79698	0.470669	0.641822	0.98097	-5.59229	no
ENSG00000214160	ALG3	-0.250837	4.64283	-2.05263	0.0503542	0.792919	-3.90136	no
ENSG00000214182	PTMAP5	-0.14001	3.50446	-0.782745	0.440884	0.963738	-5.12868	no
ENSG00000214194	SMIM30	-0.082365	4.21802	-0.541655	0.592692	0.98047	-5.42599	no
ENSG00000214253	FIS1	-0.148719	6.56278	-1.80741	0.0823438	0.836261	-4.56956	no
ENSG00000214265	NA	-0.169279	3.26881	-0.894726	0.379184	0.955453	-5.01081	no
ENSG00000214293	APTR	-0.357826	2.34212	-1.47203	0.153076	0.887195	-4.43762	no
ENSG00000214367	HAUS3	-0.111428	2.76848	-0.492946	0.62621	0.98047	-5.12486	no
ENSG00000214389	RPS3AP26	0.038204	9.31159	0.585943	0.562992	0.974543	-6.14823	no
ENSG00000214391	TUBAP2	0.0162333	3.45691	0.0869087	0.931413	0.998394	-5.34955	no
ENSG00000214401	KANSL1-AS1	0.0282189	4.57626	0.20939	0.835784	0.993129	-5.64379	no
ENSG00000214413	BBIP1	-0.180882	4.15521	-1.10327	0.28007	0.930866	-5.02301	no
ENSG00000214485	RPL7P1	0.0226008	6.668	0.280457	0.781358	0.991971	-6.0496	no
ENSG00000214517	PPME1	-0.174756	3.56519	-1.03198	0.311635	0.942153	-4.96526	no
ENSG00000214530	STARD10	0.153979	2.9472	0.732933	0.47019	0.971297	-5.03813	no
ENSG00000214535	RPS15AP1	-0.010892	5.40844	-0.103697	0.91821	0.997309	-5.8446	no
ENSG00000214655	ZSWIM8	0.354369	4.79989	2.79638	0.00961689	0.5346	-2.58659	no
ENSG00000214706	IFRD2	0.136183	4.3232	0.983912	0.334273	0.945427	-5.14524	no
ENSG00000214717	ZBED1	0.105397	3.00414	0.503445	0.618912	0.98047	-5.15198	no
ENSG00000214736	TOMM6	0.0167864	6.76901	0.213065	0.832946	0.993129	-6.08014	no
ENSG00000214748	NA	-0.154552	5.83813	-1.70273	0.100608	0.845388	-4.62338	no
ENSG00000214753	HNRNPUL2	0.0927596	6.54334	1.13974	0.264839	0.925913	-5.4425	no
ENSG00000214756	CSKMT	0.0851338	3.78751	0.506464	0.616821	0.98047	-5.32134	no
ENSG00000214784	RPS3AP21	-0.00265515	8.20183	-0.0393213	0.968936	0.999215	-6.25681	no
ENSG00000214900	LINC01588	0.258207	3.43098	1.33901	0.192216	0.909675	-4.64248	no
ENSG00000214922	HLA-F-AS1	0.0270242	3.24984	0.140051	0.889705	0.9966	-5.29868	no
ENSG00000214941	ZSWIM7	0.137364	3.75617	0.793647	0.434622	0.962955	-5.1582	no
ENSG00000214975	PPIAP29	-0.0703214	4.94257	-0.619799	0.540812	0.971548	-5.56603	no
ENSG00000215012	RTL10	-0.0883837	3.71927	-0.456183	0.652066	0.982133	-5.33757	no
ENSG00000215021	PHB2	-0.0110146	7.82573	-0.159106	0.874821	0.996129	-6.21187	no
ENSG00000215030	RPL13P12	-0.0276948	10.1468	-0.444146	0.660631	0.982133	-6.25323	no
ENSG00000215039	CD27-AS1	0.0102795	2.4205	0.0399973	0.968402	0.999215	-5.14689	no
ENSG00000215068	ANXA2R-AS1	-0.194978	3.55412	-1.11296	0.275964	0.928137	-4.89536	no
ENSG00000215086	NPM1P24	0.370634	2.64134	1.55935	0.131067	0.882054	-4.35557	no
ENSG00000215114	UBXN2B	0.250703	4.23655	1.67291	0.106399	0.853965	-4.37386	no
ENSG00000215126	ZNG1F	0.171934	2.66527	0.757153	0.4558	0.966796	-4.97615	no
ENSG00000215193	PEX26	-0.0911198	4.16586	-0.60542	0.550176	0.972697	-5.3815	no
ENSG00000215251	FASTKD5	0.174321	3.60259	0.877503	0.388291	0.956272	-5.06643	no
ENSG00000215252	GOLGA8B	0.300333	5.73921	3.0638	0.00505604	0.436058	-2.09386	no
ENSG00000215256	DHRS4-AS1	-0.00883841	3.15864	-0.0415995	0.967137	0.999215	-5.28809	no
ENSG00000215301	DDX3X	-0.0135043	6.06777	-0.129609	0.897879	0.9971	-5.97813	no
ENSG00000215305	VPS16	0.0477725	3.99435	0.299419	0.767013	0.991971	-5.44739	no
ENSG00000215319	EIF5P1	0.121582	2.47524	0.507874	0.615845	0.98047	-5.05891	no
ENSG00000215375	MYL5	-0.1944	2.93962	-0.922027	0.365035	0.950687	-4.93806	no
ENSG00000215421	ZNF407	0.22961	2.98315	0.982617	0.334898	0.945427	-4.88302	no
ENSG00000215440	NPEPL1	0.362777	3.19328	1.76472	0.0894167	0.842555	-4.15512	no
ENSG00000215472	RPL17-C18orf32	-0.043061	10.1685	-0.698147	0.491314	0.971297	-6.11003	no
ENSG00000215712	TMEM242	-0.085655	4.56096	-0.680367	0.502317	0.971297	-5.44417	no
ENSG00000215717	TMEM167B	-0.0490787	4.96358	-0.411878	0.683822	0.983107	-5.66788	no
ENSG00000215769	ARHGAP27P1-BPTFP1-KPNA2P3	-0.00979803	5.04704	-0.0830017	0.934489	0.998394	-5.76073	no
ENSG00000215784	FAM72D	-0.165018	2.83543	-0.762689	0.452549	0.965413	-5.01594	no
ENSG00000215788	TNFRSF25	-0.355433	5.93572	-3.58552	0.00137174	0.31277	-0.972715	no
ENSG00000215845	TSTD1	0.059588	6.54551	0.70321	0.488207	0.971297	-5.82643	no
ENSG00000216490	IFI30	-0.137909	5.28552	-1.28503	0.21017	0.91276	-5.07176	no
ENSG00000216866	RPS2P55	-0.0496308	5.93649	-0.553284	0.58482	0.979141	-5.81645	no
ENSG00000216895	RBM33-DT	-0.240072	2.09271	-0.894107	0.379509	0.955453	-4.85258	no
ENSG00000216937	CCDC7	0.177014	3.0606	0.841138	0.40798	0.962528	-4.98974	no
ENSG00000217094	PPIAP31	0.0842239	2.60943	0.367444	0.716278	0.986018	-5.12525	no
ENSG00000217128	FNIP1	-0.122373	4.3395	-0.896126	0.37845	0.955453	-5.23759	no
ENSG00000217555	CKLF	0.317049	6.16044	3.47449	0.00181892	0.347077	-1.22292	no
ENSG00000217716	RPS10P3	0.0123399	6.32383	0.138588	0.890849	0.9966	-6.02402	no
ENSG00000217930	PAM16	0.147079	3.5145	0.813872	0.423148	0.962955	-5.09345	no
ENSG00000218175	NA	-0.13236	4.67646	-1.01015	0.32178	0.943105	-5.22055	no
ENSG00000218426	NA	-0.00690404	7.16395	-0.0924004	0.927092	0.998337	-6.14919	no
ENSG00000218510	LINC00339	0.112699	3.63058	0.650271	0.521252	0.971505	-5.21702	no
ENSG00000218596	NA	0.0460146	3.5589	0.257449	0.798869	0.991971	-5.35253	no
ENSG00000218739	CEBPZOS	-0.0773591	4.6202	-0.592618	0.558582	0.973255	-5.50213	no
ENSG00000218891	ZNF579	-0.107072	2.4285	-0.397675	0.694133	0.983581	-5.09554	no
ENSG00000219023	RPS15AP19	-0.0248746	9.9184	-0.364575	0.718392	0.986902	-6.27655	no
ENSG00000219200	RNASEK	-0.0898249	6.64203	-1.02433	0.315166	0.942153	-5.58227	no
ENSG00000219222	RPL12P47	-0.152418	3.19217	-0.747597	0.461446	0.968015	-5.08739	no
ENSG00000219470	RPS2P29	0.033215	4.22989	0.234143	0.816717	0.991971	-5.5256	no
ENSG00000219545	UMAD1	0.219961	3.97513	1.40569	0.171715	0.897587	-4.65511	no
ENSG00000219665	ZNF433-AS1	-0.338072	3.68843	-2.02941	0.0528229	0.792919	-3.84418	no
ENSG00000219928	NA	-0.0903292	6.7564	-1.09999	0.281471	0.931387	-5.52243	no
ENSG00000220130	NA	-0.020608	6.57997	-0.252957	0.802301	0.991971	-6.04544	no
ENSG00000220205	VAMP2	0.0405203	6.98262	0.490634	0.627822	0.98047	-6.01126	no
ENSG00000220370	NA	-0.0594333	5.9424	-0.650092	0.521365	0.971505	-5.76259	no
ENSG00000220583	RPL35P2	-0.00984469	3.07797	-0.0481282	0.961984	0.999215	-5.27145	no
ENSG00000221817	PPP3CB-AS1	-0.296966	3.0151	-1.45511	0.157668	0.88761	-4.49878	no
ENSG00000221821	C6orf226	0.0990179	4.38217	0.65529	0.518067	0.971505	-5.39419	no
ENSG00000221823	PPP3R1	0.110507	5.80485	1.17189	0.251923	0.924878	-5.28019	no
ENSG00000221829	FANCG	0.357971	3.33494	1.69991	0.101144	0.846857	-4.23783	no
ENSG00000221838	AP4M1	-0.0193789	3.18434	-0.0987654	0.922086	0.997673	-5.29401	no
ENSG00000221857	NA	0.0796936	2.35109	0.314677	0.755532	0.991636	-5.09669	no
ENSG00000221866	PLXNA4	0.0402377	4.03768	0.233394	0.817293	0.991971	-5.47787	no
ENSG00000221869	CEBPD	-0.285261	2.43085	-1.20528	0.239007	0.924878	-4.66956	no
ENSG00000221909	FAM200A	-0.889822	2.15033	-3.3862	0.00227284	0.370913	-2.06654	no
ENSG00000221914	PPP2R2A	-0.0286621	5.24384	-0.261104	0.79608	0.991971	-5.78194	no
ENSG00000221923	ZNF880	-0.0820203	2.94681	-0.38223	0.705413	0.985798	-5.19323	no
ENSG00000221944	TIGD1	0.144767	2.94153	0.652091	0.520096	0.971505	-5.07479	no
ENSG00000221946	FXYD7	-0.178453	4.50668	-1.07091	0.294099	0.93465	-5.13358	no
ENSG00000221963	APOL6	0.0737972	6.01106	0.753724	0.457822	0.966975	-5.69672	no
ENSG00000221968	FADS3	0.00739955	2.64206	0.0302677	0.976086	0.999448	-5.183	no
ENSG00000221978	CCNL2	0.0738685	5.1599	0.665364	0.511708	0.971297	-5.57949	no
ENSG00000221983	UBA52	-0.023475	11.2711	-0.399733	0.692635	0.983581	-6.31985	no
ENSG00000221988	PPT2	0.194583	2.47208	0.74351	0.463873	0.969769	-4.95538	no
ENSG00000222041	CYTOR	-0.328094	6.81578	-4.31353	0.000207511	0.0973323	0.709615	no
ENSG00000222057	RNU4-62P	-0.0445409	3.08166	-0.222761	0.825471	0.991971	-5.25929	no
ENSG00000223478	ZDHHC12-DT	-0.157677	3.82958	-1.00299	0.325158	0.944266	-5.04908	no
ENSG00000223482	NUTM2A-AS1	0.0402179	4.47832	0.280266	0.781503	0.991971	-5.58181	no
ENSG00000223496	EXOSC6	0.0417483	5.28527	0.39333	0.697299	0.983581	-5.74506	no
ENSG00000223501	VPS52	-0.142163	3.93079	-0.778871	0.443124	0.964061	-5.22977	no
ENSG00000223551	TMSB4XP4	-0.00799696	9.38403	-0.0919364	0.927457	0.998337	-6.31869	no
ENSG00000223676	RPL34P26	-0.100705	6.2089	-1.18884	0.245302	0.924878	-5.34755	no
ENSG00000223745	CCDC18-AS1	-0.0182011	4.21382	-0.11841	0.906658	0.9971	-5.54809	no
ENSG00000223803	RPS20P14	0.0931245	3.30862	0.451633	0.655297	0.982133	-5.23286	no
ENSG00000223865	HLA-DPB1	-0.130089	5.49399	-1.153	0.259454	0.924878	-5.25776	no
ENSG00000223960	CHROMR	0.0515967	3.73318	0.268989	0.790072	0.991971	-5.41065	no
ENSG00000224032	EPB41L4A-AS1	0.103537	5.82649	0.987989	0.33231	0.945427	-5.46822	no
ENSG00000224051	CPTP	-0.139364	4.25521	-0.997993	0.327528	0.944266	-5.14106	no
ENSG00000224078	SNHG14	-0.167321	4.76965	-1.38563	0.177693	0.898353	-4.85299	no
ENSG00000224094	RPS24P8	-0.103522	4.62134	-0.826104	0.4163	0.962955	-5.35706	no
ENSG00000224114	NA	-0.163868	2.76549	-0.734594	0.469194	0.971297	-5.02423	no
ENSG00000224470	ATXN1L	-0.0939607	3.43365	-0.488447	0.629349	0.98047	-5.26619	no
ENSG00000224505	HEXIM2-AS1	-0.624939	3.96487	-3.78918	0.000813482	0.223025	-0.700704	no
ENSG00000224531	SMIM13	0.246194	2.90017	1.04824	0.304224	0.940727	-4.82084	no
ENSG00000224578	HNRNPA1L3	0.0482885	6.77351	0.626731	0.536328	0.971548	-5.90931	no
ENSG00000224631	RPS27AP16	0.0078269	6.83656	0.102624	0.919053	0.997547	-6.10701	no
ENSG00000224699	LAMTOR5-AS1	0.328929	2.91022	1.33954	0.192045	0.909675	-4.58026	no
ENSG00000224858	RPL29P11	-0.135267	2.46104	-0.54048	0.59349	0.98047	-5.0576	no
ENSG00000224861	YBX1P1	-0.00276313	2.24858	-0.0104079	0.991776	0.999521	-5.11586	no
ENSG00000224864	NA	-0.300528	1.72654	-1.00861	0.322506	0.943302	-4.7467	no
ENSG00000224870	MRPL20-AS1	0.531625	3.71423	2.80674	0.00938406	0.5346	-2.63989	no
ENSG00000224877	NDUFAF8	-0.0206619	6.55988	-0.239501	0.812605	0.991971	-6.04487	no
ENSG00000225057	NA	0.0473794	4.35174	0.334511	0.740691	0.989294	-5.52978	no
ENSG00000225067	RPL23AP2	-0.00544473	5.68216	-0.0548688	0.956665	0.999215	-5.90666	no
ENSG00000225190	PLEKHM1	0.0721293	4.27569	0.490921	0.627622	0.98047	-5.45325	no
ENSG00000225200	NA	-0.0349007	6.4077	-0.421885	0.676595	0.982925	-5.96281	no
ENSG00000225405	RPS15AP17	-0.0383925	9.31753	-0.549379	0.587458	0.980034	-6.17002	no
ENSG00000225470	JPX	-0.0900024	4.87667	-0.687077	0.498149	0.971297	-5.51442	no
ENSG00000225475	NA	-0.0758723	6.63785	-0.932601	0.35965	0.950687	-5.66698	no
ENSG00000225484	NUTM2B-AS1	-0.0037259	4.21199	-0.021643	0.982899	0.999521	-5.5629	no
ENSG00000225528	TMA7B	-0.127403	4.84435	-1.05394	0.301656	0.939171	-5.22581	no
ENSG00000225573	RPL35P5	-0.0188589	2.66068	-0.0824616	0.934914	0.998394	-5.18936	no
ENSG00000225630	MTND2P28	0.00550382	7.28978	0.0727215	0.942587	0.9985	-6.16452	no
ENSG00000225663	MCRIP1	0.0167686	5.44956	0.159586	0.874447	0.996129	-5.84379	no
ENSG00000225697	SLC26A6	-0.196009	2.58089	-0.862681	0.396241	0.958523	-4.92415	no
ENSG00000225733	FGD5-AS1	-0.0573991	5.39631	-0.534986	0.597229	0.98047	-5.7154	no
ENSG00000225783	MIAT	-0.419034	6.60259	-4.35717	0.000185043	0.095473	0.816496	no
ENSG00000225830	ERCC6	0.0895142	3.67283	0.524425	0.604448	0.98047	-5.28864	no
ENSG00000225880	LINC00115	0.409942	1.89352	1.43194	0.164135	0.890467	-4.44753	no
ENSG00000225912	RPL26P36	-0.0219535	5.44569	-0.211375	0.834251	0.993129	-5.83761	no
ENSG00000225921	NOL7	-0.107386	5.93392	-1.17536	0.250557	0.924878	-5.31403	no
ENSG00000225938	S1PR1-DT	-0.291689	3.11624	-1.37638	0.180504	0.901151	-4.58895	no
ENSG00000225963	NA	0.00509444	2.07436	0.0179442	0.985821	0.999521	-5.08742	no
ENSG00000225972	MTND1P23	0.0746255	10.5601	1.25261	0.221554	0.924878	-5.60023	no
ENSG00000225973	PIGBOS1	-0.21759	4.03146	-1.31891	0.198759	0.909675	-4.78627	no
ENSG00000226015	CCT8P1	-0.292667	1.98149	-1.12504	0.270905	0.925913	-4.69048	no
ENSG00000226067	LINC00623	0.163135	5.84811	1.71941	0.0974857	0.845054	-4.58732	no
ENSG00000226084	RPL17P6	-0.0588537	8.44448	-0.905989	0.373304	0.95243	-5.87253	no
ENSG00000226221	RPL26P19	-0.0741602	7.83599	-1.08221	0.289145	0.932694	-5.6558	no
ENSG00000226237	GAS1RR	0.190189	3.27162	0.955881	0.347982	0.950687	-4.94674	no
ENSG00000226328	NUP50-DT	0.15119	1.90787	0.538102	0.595107	0.98047	-4.96738	no
ENSG00000226338	NA	-0.230538	3.70595	-1.39009	0.17635	0.897587	-4.65283	no
ENSG00000226360	RPL10AP6	-0.0274542	8.3502	-0.396651	0.694879	0.983581	-6.19141	no
ENSG00000226396	NA	0.000526558	7.21338	0.00629669	0.995024	0.999521	-6.15893	no
ENSG00000226419	SLC16A1-AS1	-0.166306	3.2838	-0.886918	0.383295	0.956214	-5.01961	no
ENSG00000226471	NA	-0.282186	3.09561	-1.42051	0.167401	0.89587	-4.54239	no
ENSG00000226479	TMEM185B	0.249516	3.71392	1.34612	0.189942	0.909675	-4.67614	no
ENSG00000226532	NA	0.0580726	4.18423	0.401592	0.691283	0.983581	-5.46314	no
ENSG00000226781	TBCAP1	0.0521013	4.21356	0.354772	0.725636	0.987451	-5.48843	no
ENSG00000226784	PGAM4	0.293387	1.95424	1.02302	0.315774	0.942153	-4.73788	no
ENSG00000226791	LINC02611	0.431245	3.54841	2.2668	0.0319989	0.733799	-3.49407	no
ENSG00000226945	RPL13AP8	-0.276547	2.28166	-1.09203	0.284889	0.931387	-4.73954	no
ENSG00000226950	DANCR	0.0540171	4.8763	0.444768	0.660187	0.982133	-5.62503	no
ENSG00000226976	COX6A1P2	0.157496	3.54663	0.879915	0.387007	0.956214	-5.05407	no
ENSG00000226979	LTA	-0.274037	3.79185	-1.73395	0.094832	0.845054	-4.25719	no
ENSG00000227008	RPS24P19	-0.0865522	6.72581	-1.07611	0.291813	0.93465	-5.54273	no
ENSG00000227039	ITGB2-AS1	0.186025	3.39813	1.00454	0.324422	0.944266	-4.93948	no
ENSG00000227053	MUC12-AS1	-0.132671	2.7685	-0.587165	0.562184	0.974059	-5.0897	no
ENSG00000227057	WDR46	-0.0509757	4.38268	-0.317357	0.75352	0.990903	-5.55	no
ENSG00000227063	RPL41P1	0.0683557	2.53366	0.289909	0.774197	0.991971	-5.13191	no
ENSG00000227077	NA	-0.187838	5.77764	-2.00073	0.0560203	0.792919	-4.14799	no
ENSG00000227081	RPS27P3	-0.0275905	8.53993	-0.41087	0.684552	0.983107	-6.19873	no
ENSG00000227097	RPS28P7	-0.147703	6.89046	-1.89331	0.0695546	0.81781	-4.46926	no
ENSG00000227124	ZNF717	0.174032	2.49986	0.731089	0.471296	0.971297	-4.9661	no
ENSG00000227191	TRGC2	0.028847	5.60888	0.301761	0.765247	0.991971	-5.87205	no
ENSG00000227337	RPL23AP43	0.0163178	5.24983	0.151776	0.880541	0.9966	-5.80034	no
ENSG00000227345	PARG	-0.120862	3.33021	-0.625625	0.537043	0.971548	-5.18074	no
ENSG00000227403	LINC01806	0.337806	2.171	1.14213	0.263862	0.925913	-4.67865	no
ENSG00000227500	SCAMP4	0.262454	4.40236	1.80113	0.0833529	0.836509	-4.22125	no
ENSG00000227507	LTB	-0.184697	10.8859	-2.81541	0.00919314	0.532944	-2.90896	no
ENSG00000227615	NA	-0.0248572	9.08554	-0.392901	0.697612	0.983581	-6.23409	no
ENSG00000227619	NA	-0.0268895	4.16603	-0.174562	0.862783	0.994281	-5.53724	no
ENSG00000227678	NA	-0.538684	5.03485	-4.49609	0.000128425	0.0828258	1.04411	yes
ENSG00000227694	RPL23AP74	0.0561067	4.14605	0.356384	0.724444	0.987391	-5.46945	no
ENSG00000228007	RPL36AP7	-0.021575	6.61699	-0.267152	0.79147	0.991971	-6.04764	no
ENSG00000228144	NA	-0.115883	4.45765	-0.853696	0.40111	0.960862	-5.2972	no
ENSG00000228253	MT-ATP8	-0.0490331	5.81494	-0.478462	0.636341	0.98047	-5.82899	no
ENSG00000228300	FAM174C	-0.21335	4.47725	-1.66828	0.107322	0.85452	-4.44306	no
ENSG00000228315	GUSBP11	0.0119109	3.47144	0.0625913	0.950573	0.999215	-5.36111	no
ENSG00000228462	RPS19P7	-0.0297967	5.50269	-0.262321	0.795152	0.991971	-5.83985	no
ENSG00000228474	OST4	-0.0876637	8.90415	-1.38314	0.178447	0.899373	-5.37824	no
ENSG00000228502	EEF1A1P11	-0.0113046	7.89268	-0.151194	0.880996	0.9966	-6.21955	no
ENSG00000228519	RANBP1P1	-0.0791328	2.31622	-0.306161	0.761933	0.991971	-5.10064	no
ENSG00000228526	MIR34AHG	0.306493	3.28846	1.50297	0.144958	0.887195	-4.45536	no
ENSG00000228589	SPCS2P4	-0.117858	3.04227	-0.58669	0.562498	0.974059	-5.13918	no
ENSG00000228594	FNDC10	-0.431369	2.98881	-2.03993	0.0516922	0.792919	-3.81376	no
ENSG00000228649	SNHG26	-0.225064	2.27366	-0.902879	0.374921	0.953182	-4.85919	no
ENSG00000228696	ARL17B	-0.103504	3.58282	-0.615146	0.543833	0.972112	-5.24833	no
ENSG00000228716	DHFR	-0.115309	5.80456	-1.21481	0.235412	0.924878	-5.24723	no
ENSG00000228784	LINC00954	-0.414138	3.08186	-2.08784	0.0468062	0.792919	-3.74971	no
ENSG00000228794	LINC01128	-0.108657	3.39696	-0.540636	0.593384	0.98047	-5.24699	no
ENSG00000228929	RPS13P2	-0.0188699	9.16427	-0.288837	0.775008	0.991971	-6.27273	no
ENSG00000228956	SATB1-AS1	-0.100914	3.38811	-0.527224	0.602531	0.98047	-5.23905	no
ENSG00000229056	HECW2-AS1	0.324794	4.51778	2.40029	0.0238755	0.693657	-3.29363	no
ENSG00000229117	RPL41	-0.0350408	11.6154	-0.617754	0.542138	0.971619	-6.22458	no
ENSG00000229119	RPLP0P9	-0.00996447	9.44609	-0.156417	0.876919	0.996129	-6.31312	no
ENSG00000229124	VIM-AS1	-0.158298	4.3045	-1.06785	0.295452	0.935234	-5.08813	no
ENSG00000229267	SNHG31	-0.0774466	9.05988	-1.23878	0.226552	0.924878	-5.56238	no
ENSG00000229344	MTCO2P12	-0.0705825	10.0682	-1.16309	0.255412	0.924878	-5.68593	no
ENSG00000229474	PATL2	0.250197	2.9433	1.17741	0.249753	0.924878	-4.73558	no
ENSG00000229638	RPL4P4	-0.012751	7.53368	-0.175465	0.86208	0.994108	-6.17942	no
ENSG00000229644	NAMPTP1	0.0756607	3.70799	0.41997	0.677975	0.982925	-5.33536	no
ENSG00000229659	RPL26P6	-0.0225076	7.82989	-0.329545	0.744398	0.989294	-6.17108	no
ENSG00000229809	ZNF688	-0.119758	4.13554	-0.818129	0.420756	0.962955	-5.24745	no
ENSG00000229833	PET100	0.101395	5.48136	1.00595	0.323759	0.943982	-5.38449	no
ENSG00000229989	MIR181A1HG	0.0614455	3.71071	0.342843	0.734487	0.989294	-5.36589	no
ENSG00000229994	RPL5P4	-0.0299031	5.33331	-0.284454	0.778327	0.991971	-5.79616	no
ENSG00000230076	RPL10P6	-0.0678008	8.07493	-0.997492	0.327766	0.944266	-5.75946	no
ENSG00000230124	ACBD6	-0.15107	4.58748	-1.17136	0.252133	0.924878	-5.04998	no
ENSG00000230155	CEP250-AS1	0.181916	2.46751	0.679529	0.502839	0.971297	-4.98864	no
ENSG00000230207	RPL4P5	-0.0224473	2.93144	-0.100182	0.920972	0.997552	-5.23602	no
ENSG00000230311	TOMM20P4	-0.170235	2.3201	-0.664718	0.512114	0.971297	-4.98911	no
ENSG00000230383	RPL6P19	-0.00646216	4.03143	-0.0426505	0.966308	0.999215	-5.50063	no
ENSG00000230409	TCEA1P2	0.294444	2.08945	0.969514	0.341268	0.946539	-4.78393	no
ENSG00000230551	NA	0.0641063	5.47198	0.617842	0.542081	0.971619	-5.67674	no
ENSG00000230562	FAM133DP	-0.162767	2.22498	-0.619183	0.541211	0.971548	-4.99474	no
ENSG00000230587	LINC02580	-0.19231	2.64709	-0.869436	0.392605	0.956706	-4.92922	no
ENSG00000230590	FTX	-0.0266447	5.57054	-0.253876	0.801599	0.991971	-5.85496	no
ENSG00000230606	APPAT	-0.0782244	3.78283	-0.449808	0.656596	0.982133	-5.36003	no
ENSG00000230629	RPS23P8	0.0386167	9.37364	0.618413	0.541711	0.971548	-6.13118	no
ENSG00000230732	NA	0.0134005	2.19458	0.0457174	0.963887	0.999215	-5.10419	no
ENSG00000230734	RPL10P3	0.429732	2.72579	1.54242	0.135117	0.882054	-4.37392	no
ENSG00000230979	NA	-0.05485	6.91609	-0.650083	0.521371	0.971505	-5.91795	no
ENSG00000230989	HSBP1	0.10841	5.9167	1.15368	0.25918	0.924878	-5.32102	no
ENSG00000231006	RPL7P32	0.0720396	6.15416	0.810593	0.424995	0.962955	-5.68271	no
ENSG00000231074	HCG18	-0.140762	4.38642	-0.950009	0.350901	0.950687	-5.20942	no
ENSG00000231167	YBX1P2	0.26457	4.04567	1.68045	0.104909	0.8533	-4.33509	no
ENSG00000231169	EEF1B2P1	-0.141619	2.29613	-0.570756	0.573091	0.977252	-5.02356	no
ENSG00000231389	HLA-DPA1	0.0478609	5.43164	0.387497	0.701559	0.984591	-5.77856	no
ENSG00000231409	RPL36AP8	0.0921583	2.51262	0.374328	0.711212	0.985801	-5.10894	no
ENSG00000231414	RPL39P15	0.0938371	4.96299	0.783711	0.440327	0.963738	-5.45383	no
ENSG00000231500	RPS18	-0.0219537	12.0111	-0.386733	0.702117	0.984663	-6.3584	no
ENSG00000231607	DLEU2	0.00919256	5.64976	0.0914186	0.927864	0.998382	-5.89618	no
ENSG00000231621	ANKRD44-AS1	0.463866	3.81042	2.61303	0.0147532	0.601731	-2.94108	no
ENSG00000231663	COA6-AS1	8.73558e-05	2.42968	0.000360101	0.999715	0.999954	-5.14698	no
ENSG00000231682	LINC01891	-0.0949006	4.57183	-0.734868	0.46903	0.971297	-5.41458	no
ENSG00000231721	LINC-PINT	-0.141754	4.8959	-1.242	0.225379	0.924878	-5.04265	no
ENSG00000231747	NA	0.164038	5.18303	1.49442	0.147166	0.887195	-4.77872	no
ENSG00000231767	RPS27AP5	0.0633162	6.17131	0.724451	0.475291	0.971297	-5.74866	no
ENSG00000231887	PRH1	-0.294236	2.9854	-1.40723	0.171261	0.897587	-4.54636	no
ENSG00000231889	TRAF3IP2-AS1	0.240956	2.83431	1.03355	0.310913	0.942153	-4.82408	no
ENSG00000231925	TAPBP	0.0237516	7.96641	0.346107	0.732062	0.989294	-6.17688	no
ENSG00000231940	RPS7P3	0.0743524	2.42623	0.295828	0.769723	0.991971	-5.11249	no
ENSG00000231989	PPP1R2B	0.328619	2.98449	1.48922	0.148522	0.887195	-4.44498	no
ENSG00000231999	LRRC8C-DT	0.160832	2.62706	0.672585	0.507176	0.971297	-5.0129	no
ENSG00000232021	LEF1-AS1	0.0403301	3.26066	0.197576	0.844921	0.993129	-5.29306	no
ENSG00000232104	RFX3-DT	-0.273411	2.99252	-1.25536	0.220569	0.924333	-4.68853	no
ENSG00000232112	TMA7	0.0440566	8.27781	0.674657	0.50588	0.971297	-6.03678	no
ENSG00000232119	MCTS1	0.0398167	5.98368	0.436747	0.665919	0.982133	-5.87476	no
ENSG00000232134	RPS15AP12	-0.14906	4.13702	-0.971381	0.340355	0.946539	-5.13527	no
ENSG00000232346	RPS17P16	0.00273394	2.96896	0.0119909	0.990525	0.999521	-5.26154	no
ENSG00000232385	RPS3AP25	0.176706	5.75122	1.76212	0.0898644	0.843777	-4.50446	no
ENSG00000232388	SMIM26	-0.00817603	6.86951	-0.103834	0.918102	0.997309	-6.1122	no
ENSG00000232442	MHENCR	-0.072577	4.90426	-0.60161	0.552671	0.973233	-5.56729	no
ENSG00000232472	EEF1B2P3	-0.0252481	4.07737	-0.170129	0.866233	0.994632	-5.50839	no
ENSG00000232533	FAM131B-AS2	0.295866	2.82618	1.30379	0.203791	0.91276	-4.60813	no
ENSG00000232573	RPL3P4	-0.0631829	7.95735	-0.912332	0.370019	0.95243	-5.82907	no
ENSG00000232788	ITGA6-AS1	-0.377204	2.26989	-1.4042	0.172152	0.897587	-4.49392	no
ENSG00000232810	TNF	0.136796	3.55633	0.757373	0.455671	0.966796	-5.14478	no
ENSG00000232838	PET117	0.144271	3.1684	0.704167	0.487621	0.971297	-5.08825	no
ENSG00000232888	RPS11P5	-0.335938	3.73111	-1.98978	0.0572841	0.792919	-3.90363	no
ENSG00000232931	LINC00342	-0.185851	4.30037	-1.30874	0.202131	0.9109	-4.84623	no
ENSG00000232956	SNHG15	0.109349	4.65597	0.769295	0.448687	0.964384	-5.38532	no
ENSG00000233016	SNHG7	-0.071571	6.17867	-0.738453	0.466887	0.971297	-5.75002	no
ENSG00000233024	NPIPA9	0.0724629	1.71875	0.253843	0.801623	0.991971	-5.01793	no
ENSG00000233045	RPL15P5	0.0883296	2.79219	0.381014	0.706304	0.985801	-5.15676	no
ENSG00000233060	NA	0.236072	1.83705	0.772148	0.447025	0.964384	-4.86258	no
ENSG00000233184	DPH5-DT	-0.265309	5.13856	-2.10206	0.0454373	0.792919	-3.8914	no
ENSG00000233223	MPDU1-AS1	0.105606	3.69439	0.604309	0.550903	0.972697	-5.25522	no
ENSG00000233270	SNRPEP4	-0.332856	1.75588	-1.22173	0.232829	0.924878	-4.6095	no
ENSG00000233276	GPX1	0.0628883	6.24083	0.716138	0.480322	0.971297	-5.76716	no
ENSG00000233328	PFN1P1	0.289194	3.06502	1.39911	0.173658	0.897587	-4.54022	no
ENSG00000233355	CHRM3-AS2	0.268245	3.87518	1.55536	0.132011	0.882054	-4.46787	no
ENSG00000233426	EIF3FP3	0.0531208	2.71712	0.226674	0.822459	0.991971	-5.17627	no
ENSG00000233461	NA	0.167272	1.89534	0.57338	0.571339	0.976699	-4.95562	no
ENSG00000233476	EEF1A1P6	0.0136082	7.47509	0.182279	0.856785	0.993834	-6.17092	no
ENSG00000233493	TMEM238	-0.234698	5.9071	-2.58225	0.0158343	0.609152	-3.10887	no
ENSG00000233559	LINC00513	0.190604	2.58656	0.795984	0.433286	0.962955	-4.94516	no
ENSG00000233621	LITATS1	0.142744	2.44342	0.53132	0.59973	0.98047	-5.04415	no
ENSG00000233762	RPS15P4	-0.0446804	9.31991	-0.719934	0.478021	0.971297	-6.06305	no
ENSG00000233850	MAL-AS1	-0.262985	2.30553	-0.992132	0.330324	0.944286	-4.81013	no
ENSG00000233913	RPL10P9	-0.0657542	7.45166	-0.873495	0.390431	0.956593	-5.78602	no
ENSG00000233927	RPS28	-0.107787	11.59	-1.70582	0.100023	0.845054	-5.02358	no
ENSG00000233954	UQCRHL	0.069095	2.08966	0.258996	0.797688	0.991971	-5.06781	no
ENSG00000233966	UBE2SP1	0.388087	2.56608	1.56013	0.130882	0.882054	-4.35162	no
ENSG00000233975	LINC02574	-0.0669	5.877	-0.675965	0.505062	0.971297	-5.73343	no
ENSG00000234004	NA	-0.0728801	7.36614	-0.926513	0.362744	0.950687	-5.75898	no
ENSG00000234009	RPL5P34	0.013434	5.80099	0.144061	0.886568	0.9966	-5.92233	no
ENSG00000234127	TRIM26	-0.11789	3.95864	-0.753303	0.45807	0.967167	-5.2484	no
ENSG00000234268	RPS27P19	-0.0448935	4.21474	-0.30818	0.760414	0.991971	-5.50994	no
ENSG00000234277	LINC01641	0.0113746	5.29314	0.110007	0.913253	0.997309	-5.81666	no
ENSG00000234287	RPS27P4	-0.0273115	8.5153	-0.41203	0.683712	0.983107	-6.19668	no
ENSG00000234327	ZNF232-AS1	0.143314	2.76034	0.63874	0.528608	0.971548	-5.05026	no
ENSG00000234444	ZNF736	0.122798	3.44315	0.643418	0.525617	0.971505	-5.17713	no
ENSG00000234494	SP2-AS1	-0.245294	2.37572	-0.994331	0.329273	0.944266	-4.81575	no
ENSG00000234498	RPL13AP20	0.0105015	6.42757	0.127389	0.899618	0.9971	-6.04362	no
ENSG00000234545	FAM133B	0.138606	4.25882	0.962981	0.344474	0.949688	-5.14644	no
ENSG00000234608	MAPKAPK5-AS1	-0.21162	5.37583	-1.88718	0.0704075	0.822442	-4.27115	no
ENSG00000234616	JRK	0.0141475	2.70114	0.0592548	0.953205	0.999215	-5.19434	no
ENSG00000234618	RPSAP9	0.0868098	3.11143	0.43441	0.667593	0.982133	-5.19869	no
ENSG00000234663	LINC01934	0.0834812	3.6125	0.40898	0.685921	0.983107	-5.31645	no
ENSG00000234741	GAS5	-0.0733968	9.65595	-1.04442	0.305955	0.941333	-5.79664	no
ENSG00000234745	HLA-B	-0.0242594	12.2032	-0.439983	0.663604	0.982133	-6.34485	no
ENSG00000234782	TPT1P9	-0.177903	3.06502	-0.783759	0.4403	0.963738	-5.04703	no
ENSG00000234797	RPS3AP6	0.0409617	9.47106	0.623157	0.538637	0.971548	-6.1319	no
ENSG00000234851	RPL23AP42	-0.0546161	9.05673	-0.868075	0.393336	0.956931	-5.93752	no
ENSG00000234857	HNRNPUL2-BSCL2	0.0335236	3.64795	0.196453	0.845791	0.993129	-5.38809	no
ENSG00000234883	MIR155HG	0.281323	2.9821	1.30902	0.202039	0.9109	-4.61561	no
ENSG00000234912	SNHG20	-0.107195	2.05654	-0.375849	0.710094	0.985801	-5.04799	no
ENSG00000234964	FABP5P7	0.0240571	2.07444	0.0906902	0.928437	0.998394	-5.08548	no
ENSG00000235043	TECRP1	0.0952535	2.49111	0.397718	0.694101	0.983581	-5.09611	no
ENSG00000235106	BRD3OS	-0.239801	3.79837	-1.19602	0.242538	0.924878	-4.88692	no
ENSG00000235162	C12orf75	-0.0451895	7.60542	-0.645438	0.524328	0.971505	-5.99675	no
ENSG00000235173	HGH1	-0.00650481	2.62764	-0.0279125	0.977946	0.999448	-5.19254	no
ENSG00000235174	RPL39P3	-0.0507085	8.13302	-0.708054	0.485244	0.971297	-6.00502	no
ENSG00000235194	PPP1R3E	-0.0455942	3.43202	-0.213732	0.832432	0.993129	-5.33356	no
ENSG00000235272	RAMACL	0.15014	3.59192	0.811733	0.424352	0.962955	-5.10989	no
ENSG00000235288	NA	-0.126641	2.18594	-0.489104	0.62889	0.98047	-5.04078	no
ENSG00000235437	LINC01278	-0.131895	2.9624	-0.63898	0.528454	0.971548	-5.10334	no
ENSG00000235453	SMIM27	-0.0118787	5.49456	-0.111645	0.911967	0.997309	-5.86308	no
ENSG00000235508	RPS2P7	0.00645367	6.1878	0.0759062	0.940078	0.9985	-6.00646	no
ENSG00000235552	RPL6P27	-0.00468413	8.57222	-0.072041	0.943123	0.9985	-6.28217	no
ENSG00000235559	NOP56P1	-0.227352	2.46352	-0.911602	0.370396	0.95243	-4.88641	no
ENSG00000235560	ZNF747-DT	-0.161029	1.99753	-0.552125	0.585602	0.979547	-4.9889	no
ENSG00000235576	LINC01871	-0.146365	9.11234	-2.23351	0.034382	0.751229	-4.02599	no
ENSG00000235655	H3P6	0.00483194	7.24115	0.0653625	0.948388	0.999215	-6.15959	no
ENSG00000235750	KIAA0040	-0.123584	4.37673	-0.831472	0.413317	0.962955	-5.2984	no
ENSG00000235776	RPL7AP70	-0.00421361	7.89986	-0.0599125	0.952686	0.999215	-6.22957	no
ENSG00000235859	NA	-0.11146	2.92763	-0.478921	0.636019	0.98047	-5.16303	no
ENSG00000235863	B3GALT4	-0.171583	3.66409	-0.843442	0.406714	0.962146	-5.12577	no
ENSG00000235919	ASH1L-AS1	-0.0407275	2.72397	-0.144125	0.886519	0.9966	-5.1918	no
ENSG00000235954	TTC28-AS1	0.0472521	4.709	0.350352	0.728911	0.987779	-5.61699	no
ENSG00000235978	NA	0.0886882	3.29941	0.464346	0.646285	0.981747	-5.22709	no
ENSG00000236088	COX10-DT	-0.0586202	2.9991	-0.280383	0.781414	0.991971	-5.22917	no
ENSG00000236104	ZBTB22	-0.603152	2.82936	-2.96825	0.00637675	0.476355	-2.48242	no
ENSG00000236189	RPL18AP15	0.028812	2.83554	0.134002	0.894438	0.997075	-5.21219	no
ENSG00000236213	CDC42EP3-AS1	-0.151869	2.73993	-0.61303	0.545209	0.972686	-5.07509	no
ENSG00000236287	ZBED5	-0.333083	4.74694	-2.60824	0.0149169	0.606012	-2.94897	no
ENSG00000236439	RPS27P8	-0.0367391	8.51228	-0.549147	0.587614	0.980034	-6.1312	no
ENSG00000236444	UBE2L5	0.280831	2.15081	0.999966	0.32659	0.944266	-4.76891	no
ENSG00000236534	H3P36	-0.00194292	6.83412	-0.0246331	0.980537	0.999521	-6.11226	no
ENSG00000236552	RPL13AP5	4.67411e-05	7.97254	0.00068449	0.999459	0.999944	-6.23799	no
ENSG00000236618	PITPNA-AS1	-0.432824	3.8612	-2.7222	0.0114504	0.58367	-2.73356	no
ENSG00000236801	RPL24P8	0.0191124	6.29435	0.208867	0.836188	0.993129	-6.0069	no
ENSG00000236859	NIFK-AS1	0.139259	3.55726	0.702902	0.488395	0.971297	-5.1671	no
ENSG00000236935	NA	-0.513306	2.9471	-2.56974	0.0162943	0.609152	-3.07112	no
ENSG00000236977	ANKRD44-IT1	-0.0240144	2.83606	-0.10147	0.91996	0.997547	-5.21846	no
ENSG00000237036	ZEB1-AS1	0.371619	2.9288	1.71327	0.0986254	0.845054	-4.20523	no
ENSG00000237039	RPS28P4	-0.189982	4.76639	-1.60204	0.12129	0.882054	-4.58091	no
ENSG00000237181	PRKAR1B-AS1	-0.457816	2.48795	-1.94906	0.0622115	0.798825	-3.93782	no
ENSG00000237188	NA	0.0694522	3.29392	0.343801	0.733775	0.989294	-5.26515	no
ENSG00000237190	CDKN2AIPNL	-0.181166	3.86801	-1.08474	0.288043	0.931387	-4.97909	no
ENSG00000237298	TTN-AS1	0.460761	3.10949	2.1692	0.0394453	0.780653	-3.65084	no
ENSG00000237441	RGL2	-0.108191	3.77686	-0.651487	0.520479	0.971505	-5.27244	no
ENSG00000237489	C10orf143	-0.0175394	2.05286	-0.0594247	0.953071	0.999215	-5.09008	no
ENSG00000237499	WAKMAR2	0.0694136	3.84647	0.424575	0.674657	0.982539	-5.37289	no
ENSG00000237550	NA	-0.0280962	6.95236	-0.361789	0.720449	0.986902	-6.06413	no
ENSG00000237638	LINC02245	0.0736301	3.97008	0.429003	0.671473	0.982295	-5.40299	no
ENSG00000237649	KIFC1	0.0924737	5.84082	0.980913	0.335722	0.945427	-5.47823	no
ENSG00000237651	C2orf74	-0.239957	3.42462	-1.31726	0.199303	0.909675	-4.68897	no
ENSG00000237668	RPS15AP38	0.0936259	3.17069	0.464985	0.645833	0.981747	-5.19935	no
ENSG00000237729	RPS27P17	-0.0440781	2.94058	-0.202305	0.841261	0.993129	-5.22989	no
ENSG00000237748	UQCRBP1	-0.0123148	4.07298	-0.0831616	0.934363	0.998394	-5.50888	no
ENSG00000237753	SLC20A1-DT	-0.0471317	2.67672	-0.207257	0.837432	0.993129	-5.17838	no
ENSG00000237765	FAM200B	0.00807731	4.41524	0.0568577	0.955095	0.999215	-5.59781	no
ENSG00000237773	NA	-0.130026	2.3929	-0.54482	0.590544	0.980345	-5.04602	no
ENSG00000237943	PRKCQ-AS1	-0.0649933	6.7422	-0.789643	0.436915	0.962955	-5.79861	no
ENSG00000237945	LINC00649	-0.0245286	5.05918	-0.214568	0.831787	0.993129	-5.74794	no
ENSG00000237973	MTCO1P12	-0.0655327	10.47	-0.768827	0.448959	0.964405	-6.07148	no
ENSG00000238045	MVP-DT	-0.43156	2.20556	-1.73571	0.0945149	0.845054	-4.17615	no
ENSG00000238103	RPL9P7	-0.0332598	7.12587	-0.44834	0.657641	0.982133	-6.05066	no
ENSG00000238164	TNFRSF14-AS1	0.0779161	3.33737	0.40855	0.686233	0.983107	-5.2773	no
ENSG00000238227	TMEM250	-0.0880851	4.88773	-0.71011	0.483989	0.971297	-5.50041	no
ENSG00000239213	NCK1-DT	-0.0736801	2.91273	-0.340018	0.736589	0.989294	-5.19793	no
ENSG00000239246	NA	0.128074	4.14347	0.872903	0.390747	0.956593	-5.18989	no
ENSG00000239264	TXNDC5	0.068768	3.76924	0.396044	0.695321	0.983581	-5.3614	no
ENSG00000239282	CASTOR1	-0.134657	3.10616	-0.673196	0.506794	0.971297	-5.11134	no
ENSG00000239305	RNF103	-0.213936	3.75658	-1.25302	0.221409	0.924878	-4.8023	no
ENSG00000239306	RBM14	0.239932	6.06144	2.67691	0.0127263	0.58367	-2.92033	no
ENSG00000239382	ALKBH6	-0.0707779	3.57296	-0.391185	0.698864	0.983778	-5.33187	no
ENSG00000239559	RPL37P2	0.102783	6.5008	1.19847	0.241601	0.924878	-5.37259	no
ENSG00000239569	KMT2E-AS1	-0.170416	4.3581	-1.16294	0.25547	0.924878	-5.01125	no
ENSG00000239672	NME1	0.0657953	6.29454	0.691927	0.495148	0.971297	-5.79253	no
ENSG00000239697	TNFSF12	-0.0101653	5.94852	-0.107971	0.914852	0.997309	-5.95848	no
ENSG00000239713	APOBEC3G	0.0319454	7.20035	0.424245	0.674895	0.982539	-6.06637	no
ENSG00000239719	NA	0.0635565	2.53485	0.253277	0.802057	0.991971	-5.13838	no
ENSG00000239779	WBP1	-0.0898889	3.73854	-0.551468	0.586046	0.97963	-5.3066	no
ENSG00000239789	MRPS17	-0.0482006	4.13363	-0.327034	0.746274	0.989294	-5.4851	no
ENSG00000239857	GET4	0.0382966	3.30696	0.202767	0.840904	0.993129	-5.30187	no
ENSG00000239900	ADSL	-0.138954	5.88246	-1.50594	0.144199	0.887195	-4.90674	no
ENSG00000240036	NA	-0.0598996	6.35688	-0.682028	0.501283	0.971297	-5.81756	no
ENSG00000240038	AMY2B	-0.231777	2.97478	-1.1435	0.263304	0.925913	-4.77876	no
ENSG00000240053	LY6G5B	-0.0180065	6.55657	-0.223002	0.825286	0.991971	-6.04912	no
ENSG00000240065	PSMB9	-0.0192488	7.96929	-0.26133	0.795908	0.991971	-6.20413	no
ENSG00000240087	RPSAP12	0.0805665	3.43549	0.440079	0.663535	0.982133	-5.26652	no
ENSG00000240143	NA	0.179788	4.47811	1.26753	0.216259	0.919727	-4.90378	no
ENSG00000240230	COX19	-0.389533	4.4219	-2.73023	0.011237	0.58367	-2.70881	no
ENSG00000240291	NA	-0.482511	2.41835	-2.05778	0.0498212	0.792919	-3.81001	no
ENSG00000240342	RPS2P5	0.000204068	6.43822	0.00241471	0.998092	0.999739	-6.05376	no
ENSG00000240344	PPIL3	0.0190315	5.72663	0.202668	0.84098	0.993129	-5.89559	no
ENSG00000240376	NA	-0.0693236	5.65554	-0.725849	0.474448	0.971297	-5.65813	no
ENSG00000240463	RPS19P3	0.0130156	9.56797	0.195687	0.846384	0.993129	-6.31039	no
ENSG00000240498	CDKN2B-AS1	-0.0114469	2.87162	-0.0530347	0.958112	0.999215	-5.22643	no
ENSG00000240509	RPL34P18	0.0466204	2.94955	0.217459	0.829557	0.993016	-5.22179	no
ENSG00000240616	RPS6P25	0.426609	2.62028	1.71796	0.0977547	0.845054	-4.19471	no
ENSG00000240652	NA	-0.0121927	5.43736	-0.117419	0.907435	0.997309	-5.84864	no
ENSG00000240682	ISY1	0.0659031	5.62342	0.680013	0.502538	0.971297	-5.67066	no
ENSG00000240849	PEDS1	0.079017	4.92068	0.638579	0.528711	0.971548	-5.5395	no
ENSG00000240857	RDH14	0.158624	4.12283	0.949526	0.351141	0.950687	-5.12666	no
ENSG00000240891	PLCXD2	0.160163	2.7181	0.687785	0.49771	0.971297	-5.02146	no
ENSG00000240914	RPL15P2	0.0991811	4.6823	0.771109	0.447629	0.964384	-5.39466	no
ENSG00000240972	MIF	0.0186805	8.58341	0.261997	0.795399	0.991971	-6.25052	no
ENSG00000241058	NSUN6	-0.0316421	3.75247	-0.18919	0.851421	0.993177	-5.42061	no
ENSG00000241081	RPL22P2	0.0943061	2.51508	0.399862	0.692541	0.983581	-5.10066	no
ENSG00000241127	YAE1	0.37475	2.69674	1.56353	0.130081	0.882054	-4.35292	no
ENSG00000241258	CRCP	0.0201904	3.17303	0.0954874	0.924664	0.99821	-5.29215	no
ENSG00000241343	RPL36A	-0.0200178	10.3521	-0.328133	0.745453	0.989294	-6.30631	no
ENSG00000241360	PDXP	-0.0313711	2.19913	-0.121267	0.904416	0.9971	-5.10837	no
ENSG00000241370	RPP21	0.0516702	4.56505	0.384132	0.704021	0.985591	-5.56872	no
ENSG00000241404	EGFL8	0.0172873	1.98797	0.0630476	0.950213	0.999215	-5.07504	no
ENSG00000241468	ATP5MF	-0.00730922	8.5218	-0.10723	0.915434	0.997309	-6.27564	no
ENSG00000241489	NA	0.0749975	4.98108	0.660439	0.514811	0.971505	-5.54243	no
ENSG00000241553	ARPC4	0.0816987	7.63157	1.10807	0.278029	0.929109	-5.60422	no
ENSG00000241685	ARPC1A	-0.105474	4.69033	-0.85838	0.398567	0.959932	-5.35019	no
ENSG00000241728	NA	-0.229394	2.73235	-0.984817	0.333837	0.945427	-4.86384	no
ENSG00000241837	ATP5PO	-0.00295106	8.27655	-0.0375806	0.970311	0.999215	-6.26315	no
ENSG00000241839	PLEKHO2	-0.119593	4.45898	-0.920598	0.365767	0.950687	-5.25588	no
ENSG00000241878	PISD	-0.0901086	3.65464	-0.41442	0.681983	0.983107	-5.33643	no
ENSG00000241945	PWP2	-0.335299	2.20739	-1.37566	0.180724	0.901151	-4.51603	no
ENSG00000241962	NA	0.024846	2.34897	0.101407	0.920009	0.997547	-5.12868	no
ENSG00000241973	PI4KA	-0.107983	4.75232	-0.882463	0.385654	0.956214	-5.34462	no
ENSG00000242028	HYPK	-0.0568729	5.27257	-0.535418	0.596934	0.98047	-5.68854	no
ENSG00000242060	RPS3AP49	0.0222508	8.71969	0.343155	0.734255	0.989294	-6.23382	no
ENSG00000242071	RPL7AP6	-0.122296	5.06696	-1.02304	0.315762	0.942153	-5.29808	no
ENSG00000242086	MUC20-OT1	-0.257215	4.73514	-2.1316	0.0427078	0.784166	-3.78499	no
ENSG00000242114	MTFP1	-0.0164052	3.84845	-0.103861	0.918081	0.997309	-5.44944	no
ENSG00000242125	SNHG3	0.0531563	5.79572	0.543509	0.591433	0.98047	-5.78638	no
ENSG00000242247	ARFGAP3	0.00937137	4.96633	0.0773548	0.938937	0.9985	-5.74014	no
ENSG00000242259	C22orf39	-0.121457	4.97259	-1.06694	0.295858	0.935234	-5.23473	no
ENSG00000242299	RPS18P5	-0.0183284	10.6254	-0.306601	0.761601	0.991971	-6.32458	no
ENSG00000242372	EIF6	-0.080466	5.98433	-0.838757	0.40929	0.962528	-5.63749	no
ENSG00000242485	MRPL20	-0.222291	6.39976	-2.42866	0.0224139	0.68026	-3.46253	no
ENSG00000242574	HLA-DMB	0.441187	3.20484	2.03736	0.0519666	0.792919	-3.81844	no
ENSG00000242588	NA	0.132391	4.94638	1.01746	0.318358	0.942153	-5.25626	no
ENSG00000242616	GNG10	-0.117855	4.69187	-0.967377	0.342314	0.946539	-5.26119	no
ENSG00000242697	RPL5P12	0.0595425	2.42043	0.237471	0.814162	0.991971	-5.12426	no
ENSG00000242802	AP5Z1	-0.0662584	4.68451	-0.489361	0.62871	0.98047	-5.57096	no
ENSG00000242861	NA	-0.0514184	3.57743	-0.266754	0.791774	0.991971	-5.36118	no
ENSG00000243056	EIF4EBP3	0.0907201	2.81445	0.408003	0.686629	0.983107	-5.14891	no
ENSG00000243107	NA	0.0717305	2.94142	0.331432	0.742988	0.989294	-5.19581	no
ENSG00000243147	MRPL33	-0.00662067	6.75868	-0.0835596	0.93405	0.998394	-6.09849	no
ENSG00000243150	MLF1-DT	-0.462615	2.35789	-1.84715	0.0761946	0.828506	-4.05602	no
ENSG00000243156	MICAL3	-0.102379	2.21075	-0.410144	0.685077	0.983107	-5.06295	no
ENSG00000243199	RPL6P10	0.00113308	6.75276	0.0145828	0.988477	0.999521	-6.10113	no
ENSG00000243279	PRAF2	-0.145356	4.91526	-1.24954	0.222658	0.924878	-5.03852	no
ENSG00000243317	STMP1	-0.0404797	6.32198	-0.462597	0.647521	0.982133	-5.93218	no
ENSG00000243335	KCTD7	0.139834	3.41998	0.688901	0.497019	0.971297	-5.14702	no
ENSG00000243364	EFNA4	-0.406128	2.58688	-1.78136	0.086601	0.839516	-4.12817	no
ENSG00000243449	NICOL1	0.0975462	5.7109	0.947454	0.352175	0.950687	-5.48205	no
ENSG00000243477	NAA80	-0.0903303	3.74472	-0.541212	0.592992	0.98047	-5.31329	no
ENSG00000243646	IL10RB	0.0586215	4.80847	0.479327	0.635734	0.98047	-5.59251	no
ENSG00000243667	DNAAF10	0.162615	2.31123	0.643369	0.525648	0.971505	-4.98001	no
ENSG00000243678	NME2	-0.083292	8.59795	-1.21979	0.233549	0.924878	-5.56272	no
ENSG00000243680	RPL37P23	0.141887	4.16981	0.93407	0.358906	0.950687	-5.14948	no
ENSG00000243716	NPIPB5	0.051386	3.65407	0.300617	0.76611	0.991971	-5.37508	no
ENSG00000243725	TTC4	0.162467	2.68654	0.714615	0.481247	0.971297	-5.00232	no
ENSG00000243749	TMEM35B	0.0211165	4.54208	0.160525	0.873715	0.996129	-5.62421	no
ENSG00000243811	APOBEC3D	0.044344	3.17203	0.21767	0.829394	0.993016	-5.26891	no
ENSG00000243829	NA	-0.0696925	3.0974	-0.317905	0.753109	0.990903	-5.24646	no
ENSG00000243926	TIPARP-AS1	-0.64767	2.49204	-2.84145	0.00864196	0.526488	-2.74707	no
ENSG00000243927	MRPS6	0.0603628	5.68525	0.623831	0.538202	0.971548	-5.7176	no
ENSG00000243943	ZNF512	-0.0171861	4.26208	-0.117127	0.907664	0.997309	-5.5557	no
ENSG00000243960	NA	-0.237555	2.99958	-1.15376	0.259149	0.924878	-4.77463	no
ENSG00000243964	RPL23AP65	0.0490875	2.73387	0.213847	0.832343	0.993129	-5.17998	no
ENSG00000244005	NFS1	-0.0426305	3.24446	-0.214987	0.831464	0.993129	-5.29014	no
ENSG00000244038	DDOST	-0.0130337	6.79305	-0.159134	0.8748	0.996129	-6.09477	no
ENSG00000244045	TMEM199	0.0362193	4.08834	0.234735	0.816263	0.991971	-5.4876	no
ENSG00000244086	NA	0.00154425	8.35781	0.0233769	0.981529	0.999521	-6.26956	no
ENSG00000244115	DNAJC25-GNG10	-0.114317	4.69442	-0.938761	0.356538	0.950687	-5.28568	no
ENSG00000244165	P2RY11	0.132267	1.96041	0.44213	0.66207	0.982133	-5.00469	no
ENSG00000244187	TMEM141	-0.210976	4.44588	-1.60642	0.120322	0.882054	-4.52027	no
ENSG00000244198	ARHGEF35-AS1	-0.11791	3.42035	-0.593538	0.557976	0.973255	-5.2263	no
ENSG00000244245	NA	0.00285885	7.85456	0.0408486	0.96773	0.999215	-6.22605	no
ENSG00000244270	RPL32P29	0.0815911	4.97778	0.64067	0.527373	0.971505	-5.55201	no
ENSG00000244313	NA	0.018323	8.59911	0.263408	0.794323	0.991971	-6.25107	no
ENSG00000244363	RPL7P23	-0.112122	4.90321	-0.960013	0.345937	0.950511	-5.31759	no
ENSG00000244398	RPL36AP37	-0.0562596	9.39414	-0.882197	0.385795	0.956214	-5.93855	no
ENSG00000244462	RBM12	0.0778647	4.95519	0.683403	0.500428	0.971297	-5.52125	no
ENSG00000244479	OR2A1-AS1	-0.23346	3.27179	-1.18317	0.247504	0.924878	-4.79372	no
ENSG00000244509	APOBEC3C	-0.018748	7.20294	-0.254013	0.801494	0.991971	-6.12621	no
ENSG00000244563	RPS26P19	0.34725	1.86903	1.20194	0.240276	0.924878	-4.61601	no
ENSG00000244625	MIATNB	-0.589441	3.2377	-2.79553	0.00963617	0.5346	-2.67251	no
ENSG00000244687	UBE2V1	-0.126374	6.15338	-1.41863	0.167945	0.895897	-5.06597	no
ENSG00000244701	NA	0.0514878	3.60376	0.278944	0.782506	0.991971	-5.35899	no
ENSG00000244716	RPL17P7	-0.0424334	8.19822	-0.637094	0.529663	0.971548	-6.05704	no
ENSG00000244720	NT5C3AP2	-0.178507	3.02905	-0.774184	0.445841	0.964291	-5.05044	no
ENSG00000244754	N4BP2L2	-0.0179029	7.13178	-0.243823	0.809292	0.991971	-6.12043	no
ENSG00000244879	GABPB1-AS1	-0.128667	6.21681	-1.45254	0.158374	0.889636	-5.03192	no
ENSG00000245060	LINC00847	0.0406866	4.63678	0.289353	0.774618	0.991971	-5.61693	no
ENSG00000245164	LINC00861	-0.3536	5.82104	-3.20657	0.00355887	0.408429	-1.80795	no
ENSG00000245532	NEAT1	-0.27883	9.38593	-4.51967	0.000120695	0.0828258	1.1641	no
ENSG00000245552	LNCRNA-IUR	-0.181391	3.35857	-0.974841	0.338669	0.946445	-4.97187	no
ENSG00000245556	SCAMP1-AS1	-0.412892	2.50315	-1.60791	0.119994	0.882054	-4.31114	no
ENSG00000245680	ZNF585B	-0.362922	2.36509	-1.31848	0.1989	0.909675	-4.57264	no
ENSG00000245694	CRNDE	0.0214846	2.1972	0.0812032	0.935905	0.998394	-5.10687	no
ENSG00000245849	RAD51-AS1	-0.263874	2.59971	-1.11976	0.273106	0.925913	-4.75081	no
ENSG00000245904	BTG1-DT	-0.229552	2.77606	-1.04257	0.306796	0.942153	-4.83018	no
ENSG00000245910	SNHG6	0.0594625	9.26948	0.919196	0.366486	0.950687	-5.90001	no
ENSG00000245937	SLC12A2-DT	-0.397446	2.56409	-1.68934	0.103174	0.850389	-4.22822	no
ENSG00000246067	RAB30-DT	-0.121449	3.90987	-0.748273	0.461045	0.968015	-5.242	no
ENSG00000246089	MCPH1-DT	-0.0645623	2.43744	-0.256401	0.799669	0.991971	-5.13235	no
ENSG00000246223	LINC01550	0.163443	3.57792	0.831395	0.41336	0.962955	-5.09703	no
ENSG00000246526	LINC02481	0.162432	4.91059	1.26606	0.216775	0.920536	-5.00569	no
ENSG00000246548	LINC02288	0.0920212	2.49364	0.390208	0.699578	0.983841	-5.10332	no
ENSG00000246705	H2AJ	0.068488	6.27614	0.795872	0.43335	0.962955	-5.71561	no
ENSG00000247077	PGAM5	0.223506	4.64588	1.7529	0.0914657	0.845054	-4.32857	no
ENSG00000247092	SNHG10	-0.228503	2.69446	-0.954375	0.348729	0.950687	-4.8816	no
ENSG00000247287	PRKCH-AS1	0.022299	3.11592	0.107668	0.91509	0.997309	-5.26977	no
ENSG00000247315	ZCCHC3	0.0610712	4.36162	0.431578	0.669624	0.982133	-5.50022	no
ENSG00000247516	MIR4458HG	-0.0112546	3.40284	-0.0573222	0.954729	0.999215	-5.34524	no
ENSG00000247556	OIP5-AS1	-0.124595	6.21878	-1.48285	0.150196	0.887195	-4.99239	no
ENSG00000247596	TWF2	-0.0255444	7.47951	-0.342835	0.734493	0.989294	-6.13101	no
ENSG00000247626	MARS2	-0.102695	2.82272	-0.471742	0.641066	0.980954	-5.14131	no
ENSG00000247627	MTND4P12	-0.135315	7.33325	-1.73559	0.0945362	0.845054	-4.76308	no
ENSG00000247774	PCED1B-AS1	-0.35527	8.06679	-4.58506	0.000101608	0.0769941	1.34636	no
ENSG00000247828	TMEM161B-DT	-0.19279	4.79525	-1.60659	0.120284	0.882054	-4.58083	no
ENSG00000248019	FAM13A-AS1	0.357081	3.04988	1.5616	0.130536	0.882054	-4.37276	no
ENSG00000248049	UBA6-DT	-0.167596	2.91862	-0.814299	0.422907	0.962955	-5.00101	no
ENSG00000248092	NNT-AS1	0.0554649	3.50979	0.278417	0.782906	0.991971	-5.33295	no
ENSG00000248098	BCKDHA	-0.226776	4.02719	-1.53014	0.138121	0.882054	-4.54512	no
ENSG00000248167	TRIM39-RPP21	0.0457942	4.56173	0.337916	0.738153	0.989294	-5.58337	no
ENSG00000248275	TRIM52-AS1	0.00378313	4.29402	0.0243525	0.980758	0.999521	-5.5708	no
ENSG00000248323	LUCAT1	0.0588579	2.19163	0.199852	0.843159	0.993129	-5.09245	no
ENSG00000248333	CDK11B	0.124466	5.41738	1.18396	0.247196	0.924878	-5.19328	no
ENSG00000248487	ABHD14A	0.0890564	3.22732	0.453905	0.653683	0.982133	-5.21912	no
ENSG00000248508	SRP14-DT	-0.512113	2.52815	-2.24858	0.0332839	0.751229	-3.56606	no
ENSG00000248527	MTATP6P1	0.00347646	7.9071	0.0474894	0.962488	0.999215	-6.23062	no
ENSG00000248592	STIMATE-MUSTN1	0.429518	2.3293	1.68551	0.103919	0.850389	-4.22701	no
ENSG00000248643	RBM14-RBM4	0.0322006	5.09016	0.289196	0.774736	0.991971	-5.73376	no
ENSG00000248919	ATP5MF-PTCD1	-0.380015	2.55811	-1.68679	0.103669	0.850389	-4.23051	no
ENSG00000248932	COPB2-DT	-0.0560027	2.60808	-0.243827	0.809289	0.991971	-5.16822	no
ENSG00000249115	HAUS5	-0.111558	3.43251	-0.597514	0.55536	0.973255	-5.21667	no
ENSG00000249209	NA	0.0718446	3.43456	0.380745	0.706501	0.985801	-5.28763	no
ENSG00000249222	ATP5MGL	-0.0685361	4.98929	-0.55293	0.585059	0.979141	-5.61253	no
ENSG00000249264	EEF1A1P9	-0.00154421	4.71219	-0.0123013	0.99028	0.999521	-5.68092	no
ENSG00000249353	NPM1P27	-0.162846	3.08631	-0.829813	0.414238	0.962955	-5.02277	no
ENSG00000249590	NA	0.0110232	2.41521	0.0445051	0.964844	0.999215	-5.14278	no
ENSG00000249592	PCGF3-AS1	0.185097	3.47111	0.937622	0.357111	0.950687	-4.99926	no
ENSG00000249624	IFNAR2-IL10RB	0.126658	4.46326	0.930475	0.360729	0.950687	-5.21914	no
ENSG00000249673	NOP14-AS1	-0.190902	3.15886	-0.94118	0.35532	0.950687	-4.96581	no
ENSG00000249709	ZNF564	0.11007	2.25168	0.439557	0.663909	0.982133	-5.04818	no
ENSG00000249773	NA	-0.0564301	3.16265	-0.288589	0.775196	0.991971	-5.2614	no
ENSG00000249855	EEF1A1P19	-0.335183	3.24704	-1.74221	0.0933516	0.845054	-4.19752	no
ENSG00000249859	PVT1	0.239341	5.58613	2.30397	0.0295157	0.73086	-3.57639	no
ENSG00000249884	RNF103-CHMP3	0.0150464	3.13309	0.0723894	0.942849	0.9985	-5.27902	no
ENSG00000249915	PDCD6	0.0636374	5.02306	0.551413	0.586083	0.97963	-5.61244	no
ENSG00000249936	RAC1P2	0.0229805	4.69607	0.181309	0.857539	0.993834	-5.65968	no
ENSG00000250021	ARPIN-AP3S2	0.183755	2.43547	0.678795	0.503296	0.971297	-4.98297	no
ENSG00000250135	NA	-0.36912	2.54899	-1.63391	0.114392	0.872733	-4.28651	no
ENSG00000250151	ARPC4-TTLL3	0.017674	2.01627	0.0659775	0.947903	0.999167	-5.08182	no
ENSG00000250182	EEF1A1P13	0.00454665	2.19164	0.0178289	0.985912	0.999521	-5.10649	no
ENSG00000250317	SMIM20	-0.0441279	4.40338	-0.3267	0.746524	0.989294	-5.5548	no
ENSG00000250321	NA	-0.0319946	7.95877	-0.457747	0.650956	0.982133	-6.13348	no
ENSG00000250471	GMPSP1	0.130485	3.27999	0.666931	0.510722	0.971297	-5.13076	no
ENSG00000250479	CHCHD10	-0.0829895	7.10779	-1.10678	0.278578	0.930305	-5.55649	no
ENSG00000250568	NA	0.0379706	2.73099	0.165529	0.869815	0.995477	-5.1868	no
ENSG00000250571	GLI4	-0.0755821	3.49461	-0.393281	0.697335	0.983581	-5.31102	no
ENSG00000250903	GMDS-DT	0.678651	2.37837	2.59658	0.015322	0.609152	-3.20948	no
ENSG00000250988	SNHG21	0.131617	3.01726	0.610179	0.547067	0.972697	-5.10683	no
ENSG00000251022	THAP9-AS1	-0.0446273	4.67981	-0.350116	0.729086	0.987779	-5.61876	no
ENSG00000251357	NA	0.00897928	8.55616	0.125124	0.901393	0.9971	-6.27553	no
ENSG00000251369	ZNF550	-0.191532	2.95456	-0.903774	0.374456	0.953155	-4.96117	no
ENSG00000251562	MALAT1	-0.156345	11.9114	-2.17733	0.0387707	0.778705	-4.2332	no
ENSG00000251580	LINC02482	-0.107552	2.06914	-0.382618	0.705129	0.985798	-5.05027	no
ENSG00000252139	NA	0.171514	4.26851	1.08427	0.28825	0.931387	-5.04482	no
ENSG00000252561	RNU1-125P	0.0129063	8.86128	0.18932	0.85132	0.993177	-6.28215	no
ENSG00000253251	SHLD3	0.518714	2.93843	2.33102	0.0278202	0.71702	-3.45108	no
ENSG00000253276	CCDC71L	0.0685604	3.80871	0.411065	0.684411	0.983107	-5.36531	no
ENSG00000253341	PCBP2P2	-0.0765855	2.58824	-0.333885	0.741158	0.989294	-5.13913	no
ENSG00000253352	TUG1	0.0558098	5.73056	0.574794	0.570397	0.976699	-5.75626	no
ENSG00000253603	CERNA3	-0.146845	2.87276	-0.673551	0.506571	0.971297	-5.06803	no
ENSG00000253626	EIF5AL1	-0.0117496	6.94504	-0.145107	0.885751	0.9966	-6.11623	no
ENSG00000253683	NA	0.0453322	2.83021	0.203873	0.840048	0.993129	-5.20051	no
ENSG00000253710	ALG11	0.0290513	3.39955	0.158546	0.875258	0.996129	-5.32942	no
ENSG00000253716	MINCR	-0.481492	2.23006	-1.90706	0.0676763	0.81781	-3.99375	no
ENSG00000253719	ATXN7L3B	0.063552	4.62157	0.463218	0.647082	0.982133	-5.55487	no
ENSG00000253729	PRKDC	0.109455	5.85158	1.16765	0.253599	0.924878	-5.2938	no
ENSG00000253738	OTUD6B-AS1	-0.241337	4.20675	-1.66607	0.107765	0.85556	-4.40108	no
ENSG00000253797	UTP14C	0.125687	3.14293	0.632094	0.532873	0.971548	-5.12177	no
ENSG00000253945	NA	-0.0693001	3.02111	-0.338758	0.737527	0.989294	-5.21903	no
ENSG00000253948	VPS13B-DT	-0.0157713	2.7056	-0.0681004	0.946229	0.998669	-5.19726	no
ENSG00000253982	CLN8-AS1	-0.20484	3.13081	-0.94611	0.352848	0.950687	-4.95427	no
ENSG00000254004	ZNF260	0.0284484	2.99073	0.137669	0.891568	0.996728	-5.24232	no
ENSG00000254087	LYN	0.245705	3.33662	1.17482	0.250769	0.924878	-4.78096	no
ENSG00000254093	PINX1	0.0859962	3.64743	0.502839	0.619332	0.98047	-5.29077	no
ENSG00000254126	CD8B2	-0.0935058	6.92055	-1.13538	0.266628	0.925913	-5.50544	no
ENSG00000254413	CHKB-CPT1B	-0.144424	3.15633	-0.73529	0.468778	0.971297	-5.08974	no
ENSG00000254470	AP5B1	-0.0816082	3.21856	-0.417433	0.679807	0.982987	-5.24799	no
ENSG00000254505	CHMP4A	0.168171	4.44986	1.18351	0.247368	0.924878	-4.98343	no
ENSG00000254531	NA	-0.155019	3.41803	-0.795746	0.433422	0.962955	-5.11086	no
ENSG00000254536	NA	-0.118202	3.29218	-0.624445	0.537805	0.971548	-5.17289	no
ENSG00000254635	WAC-AS1	-0.250606	4.20392	-1.70994	0.0992477	0.845054	-4.34531	no
ENSG00000254682	DHCR7-DT	0.0978103	4.22194	0.679077	0.503121	0.971297	-5.34169	no
ENSG00000254692	NA	0.0760136	3.13889	0.37916	0.707664	0.985801	-5.22431	no
ENSG00000254732	NA	-0.0447862	6.16577	-0.51388	0.611698	0.98047	-5.88053	no
ENSG00000254772	EEF1G	0.00872289	9.55802	0.143077	0.887338	0.9966	-6.31909	no
ENSG00000254788	CKLF-CMTM1	0.111944	3.87397	0.709952	0.484086	0.971297	-5.25348	no
ENSG00000254858	MPV17L2	0.169728	2.50606	0.67666	0.504628	0.971297	-4.99512	no
ENSG00000254870	ATP6V1G2-DDX39B	0.0437873	6.41534	0.519758	0.607652	0.98047	-5.9153	no
ENSG00000254887	LNROP	-0.30131	2.18495	-1.11799	0.273848	0.925913	-4.71202	no
ENSG00000254901	BORCS8	-0.132356	3.72177	-0.777778	0.443756	0.964061	-5.18494	no
ENSG00000254910	NA	0.136031	3.55725	0.738412	0.466911	0.971297	-5.16651	no
ENSG00000254911	SCARNA9	0.0796689	5.19122	0.727179	0.473647	0.971297	-5.54623	no
ENSG00000254986	DPP3	0.330612	4.20851	2.24339	0.0336583	0.751229	-3.53607	no
ENSG00000254996	ANKHD1-EIF4EBP3	0.0107439	5.50342	0.108653	0.914316	0.997309	-5.86322	no
ENSG00000254999	BRK1	0.0353973	7.29714	0.473618	0.639745	0.980954	-6.05567	no
ENSG00000255031	NA	0.233278	4.30142	1.55086	0.133086	0.882054	-4.53774	no
ENSG00000255072	PIGY	0.00442562	5.07537	0.0398922	0.968485	0.999215	-5.77066	no
ENSG00000255112	CHMP1B	0.243318	5.47173	2.10552	0.0451099	0.792919	-3.90649	no
ENSG00000255135	EMSY-DT	0.0903006	1.96695	0.333213	0.741659	0.989294	-5.03398	no
ENSG00000255154	HTD2	0.30401	2.50163	1.22929	0.23003	0.924878	-4.6416	no
ENSG00000255198	SNHG9	0.26002	3.80573	1.48334	0.150068	0.887195	-4.54112	no
ENSG00000255245	FXYD6-FXYD2	0.0614037	3.98058	0.363387	0.719269	0.986902	-5.42549	no
ENSG00000255302	EID1	0.12501	6.86783	1.61015	0.119502	0.882054	-4.89276	no
ENSG00000255339	NA	0.0116305	3.676	0.0683221	0.946055	0.998669	-5.40684	no
ENSG00000255508	NA	0.00874569	9.55912	0.143448	0.887048	0.9966	-6.31907	no
ENSG00000255526	NEDD8-MDP1	-0.148165	3.0705	-0.748125	0.461133	0.968015	-5.06557	no
ENSG00000255529	POLR2M	-0.00485086	4.63976	-0.0351739	0.972211	0.999215	-5.66027	no
ENSG00000255561	FDXACB1	0.2249	1.97364	0.789498	0.436998	0.962955	-4.87311	no
ENSG00000255717	SNHG1	0.159918	5.79853	1.62756	0.11574	0.877533	-4.70784	no
ENSG00000255730	NA	-0.223821	4.03344	-1.51414	0.142115	0.886747	-4.56539	no
ENSG00000255819	KLRC4-KLRK1	0.0525834	6.88319	0.684337	0.499848	0.971297	-5.88695	no
ENSG00000255872	NA	0.124377	5.44622	1.21933	0.233721	0.924878	-5.16007	no
ENSG00000256028	NA	0.0092196	6.12704	0.103887	0.91806	0.997309	-5.99224	no
ENSG00000256039	LINC02446	0.124656	7.62737	1.72347	0.0967384	0.845054	-4.80165	no
ENSG00000256043	CTSO	-0.227137	3.39789	-1.22375	0.232077	0.924878	-4.7703	no
ENSG00000256053	COA8	-0.0622717	4.59056	-0.449597	0.656746	0.982133	-5.55966	no
ENSG00000256060	TRAPPC2B	-0.0694602	4.09138	-0.45771	0.650982	0.982133	-5.43057	no
ENSG00000256073	URB1-AS1	-0.648606	2.53605	-2.70627	0.0118848	0.58367	-2.93416	no
ENSG00000256087	ZNF432	0.137833	3.00755	0.618688	0.541533	0.971548	-5.10311	no
ENSG00000256100	NA	-0.206042	1.98663	-0.695389	0.493012	0.971297	-4.93187	no
ENSG00000256206	NA	0.0364665	3.90749	0.223312	0.825047	0.991971	-5.44548	no
ENSG00000256235	SMIM3	0.272637	3.1175	1.20457	0.239276	0.924878	-4.7257	no
ENSG00000256262	USP30-AS1	0.206997	2.79402	0.788177	0.437757	0.962955	-4.97619	no
ENSG00000256269	HMBS	0.139853	3.51973	0.700559	0.489832	0.971297	-5.16361	no
ENSG00000256338	RPL41P2	-0.0219771	7.30657	-0.295275	0.770141	0.991971	-6.12702	no
ENSG00000256514	NA	-0.175162	5.13514	-1.62904	0.115425	0.87744	-4.6113	no
ENSG00000256525	POLG2	0.442167	3.7453	2.53211	0.0177538	0.623135	-3.07842	no
ENSG00000256537	SMIM10L1	0.283427	4.82784	2.12658	0.0431608	0.785497	-3.78175	no
ENSG00000256646	NA	0.0371696	6.97657	0.488591	0.629248	0.98047	-6.01132	no
ENSG00000256683	ZNF350	-0.0891844	3.21705	-0.437229	0.665574	0.982133	-5.23822	no
ENSG00000256771	ZNF253	0.751701	2.53344	2.94346	0.0067697	0.485115	-2.72858	no
ENSG00000256861	NA	-0.0405839	2.96971	-0.195252	0.846721	0.993129	-5.23632	no
ENSG00000256950	NA	0.0405148	4.34788	0.285189	0.77777	0.991971	-5.54172	no
ENSG00000256966	NA	0.154912	4.23288	1.07377	0.292843	0.93465	-5.0444	no
ENSG00000256968	SNRPEP2	0.0296395	2.66568	0.128523	0.898729	0.9971	-5.18223	no
ENSG00000257093	DENND11	0.0321945	3.89405	0.194141	0.847582	0.993177	-5.44721	no
ENSG00000257103	LSM14A	0.0229027	6.42074	0.267566	0.791155	0.991971	-6.0143	no
ENSG00000257167	TMPO-AS1	0.051174	2.9587	0.24271	0.810145	0.991971	-5.22847	no
ENSG00000257218	GATC	0.177411	4.07596	1.16201	0.255842	0.924878	-4.92753	no
ENSG00000257261	SLC38A4-AS1	0.00704764	2.45342	0.0288981	0.977168	0.999448	-5.15169	no
ENSG00000257267	ZNF271P	0.0553964	2.92011	0.26283	0.794764	0.991971	-5.20782	no
ENSG00000257303	CNPY2-AS1	-0.30727	2.8274	-1.46027	0.156255	0.887195	-4.47808	no
ENSG00000257315	ZBED6	0.155198	4.98563	1.33458	0.193644	0.909675	-4.93535	no
ENSG00000257341	NA	-0.267999	7.62221	-3.73642	0.000931926	0.240414	-0.696963	no
ENSG00000257379	NA	0.0390634	2.7771	0.17417	0.863088	0.994281	-5.19502	no
ENSG00000257390	NA	0.0337789	5.32621	0.321737	0.750237	0.989826	-5.77928	no
ENSG00000257524	NA	0.0637975	3.87549	0.401402	0.691421	0.983581	-5.39219	no
ENSG00000257529	RPL36A-HNRNPH2	-0.0216183	9.75011	-0.345235	0.732709	0.989294	-6.27709	no
ENSG00000257621	PSMA3-AS1	0.114693	5.50987	1.07215	0.293553	0.93465	-5.32573	no
ENSG00000257698	GIHCG	-0.103049	4.60495	-0.784618	0.439805	0.963738	-5.38494	no
ENSG00000257704	INAFM1	0.0761784	2.98712	0.349906	0.729242	0.987799	-5.20176	no
ENSG00000257727	CNPY2	-0.0798594	6.59334	-0.988534	0.332049	0.945427	-5.60958	no
ENSG00000257764	NA	-0.133401	3.04162	-0.665812	0.511426	0.971297	-5.10313	no
ENSG00000257815	PRANCR	0.0179051	3.74098	0.100942	0.920375	0.997547	-5.42221	no
ENSG00000257921	NA	0.00234633	4.05533	0.0154168	0.987818	0.999521	-5.50475	no
ENSG00000257923	CUX1	0.0362672	4.69424	0.263464	0.79428	0.991971	-5.63944	no
ENSG00000257949	TEN1	0.0353319	3.03894	0.153249	0.879391	0.9966	-5.25146	no
ENSG00000258077	NA	-0.125419	6.40641	-1.49397	0.147282	0.887195	-5.00584	no
ENSG00000258102	MAP1LC3B2	0.109026	4.17242	0.727137	0.473672	0.971297	-5.29815	no
ENSG00000258181	NA	0.214901	3.07707	1.01849	0.317876	0.942153	-4.87437	no
ENSG00000258199	NA	-0.0981793	4.38247	-0.729442	0.472286	0.971297	-5.37082	no
ENSG00000258289	CHURC1	0.0300165	5.7779	0.319726	0.751744	0.99063	-5.87627	no
ENSG00000258311	NA	0.218282	2.20258	0.842628	0.407161	0.962528	-4.86854	no
ENSG00000258315	C17orf49	-0.0798486	7.13947	-0.960028	0.34593	0.950511	-5.70334	no
ENSG00000258317	NA	-0.124679	3.30123	-0.654217	0.518747	0.971505	-5.16001	no
ENSG00000258388	PPT2-EGFL8	-0.155774	2.04344	-0.583079	0.56489	0.974894	-4.98301	no
ENSG00000258427	RMB8AP1	0.207949	1.64648	0.727912	0.473206	0.971297	-4.87354	no
ENSG00000258429	PDF	-0.405884	2.39099	-1.62981	0.115261	0.87744	-4.28556	no
ENSG00000258529	NA	0.289541	2.10173	1.09491	0.283646	0.931387	-4.70477	no
ENSG00000258555	SPECC1L-ADORA2A	0.0125086	2.76602	0.0563296	0.955512	0.999215	-5.20406	no
ENSG00000258643	BCL2L2-PABPN1	0.00362766	6.80652	0.046143	0.963551	0.999215	-6.10744	no
ENSG00000258644	SYNJ2BP-COX16	-0.13208	5.35823	-1.27608	0.213268	0.916613	-5.09582	no
ENSG00000258653	NA	0.255046	3.65793	1.36722	0.183322	0.904256	-4.64343	no
ENSG00000258674	NA	0.0330669	5.48794	0.3223	0.749816	0.989826	-5.81361	no
ENSG00000258728	NA	-0.20865	4.06474	-1.40073	0.173178	0.897587	-4.70208	no
ENSG00000258738	BAZ1A-AS1	-0.1855	2.43458	-0.735474	0.468668	0.971297	-4.96966	no
ENSG00000258757	NA	-0.345196	2.43992	-1.39501	0.174877	0.897587	-4.51104	no
ENSG00000258790	NA	0.00257056	5.96339	0.0283847	0.977573	0.999448	-5.96528	no
ENSG00000258864	NA	-0.0477327	2.46498	-0.190172	0.850659	0.993177	-5.14469	no
ENSG00000258875	NA	0.023309	2.59388	0.0999154	0.921182	0.997552	-5.17995	no
ENSG00000258890	CEP95	0.0862643	4.61018	0.64734	0.523116	0.971505	-5.45602	no
ENSG00000258984	UBE2F-SCLY	-0.185114	2.43916	-0.764891	0.451259	0.96519	-4.95838	no
ENSG00000259020	NA	0.0480075	2.05554	0.178608	0.859637	0.993992	-5.07281	no
ENSG00000259040	BLOC1S5-TXNDC5	0.0614922	3.77003	0.353616	0.726493	0.987689	-5.37523	no
ENSG00000259112	NDUFC2-KCTD14	-0.118057	4.47648	-0.877814	0.388126	0.956272	-5.28366	no
ENSG00000259132	NA	0.108878	3.20434	0.520436	0.607186	0.98047	-5.18381	no
ENSG00000259305	ZHX1-C8orf76	0.250557	1.91049	0.878389	0.38782	0.956214	-4.81727	no
ENSG00000259316	NA	-0.0987699	3.5588	-0.568046	0.574902	0.977252	-5.25498	no
ENSG00000259332	ST20-MTHFS	0.301872	3.07766	1.40814	0.170996	0.897587	-4.53269	no
ENSG00000259363	NA	-0.283508	2.13437	-1.07993	0.290141	0.933585	-4.73651	no
ENSG00000259399	TGIF2-RAB5IF	-0.208352	4.25779	-1.49891	0.146004	0.887195	-4.62093	no
ENSG00000259494	MRPL46	-0.205403	3.24483	-1.05933	0.299241	0.936853	-4.88822	no
ENSG00000259522	NA	0.00873602	2.95619	0.0405639	0.967955	0.999215	-5.24749	no
ENSG00000259529	NA	0.1145	4.02785	0.710148	0.483966	0.971297	-5.27177	no
ENSG00000259623	NA	-0.103085	1.65686	-0.361461	0.720691	0.986969	-4.99936	no
ENSG00000259781	HMGB1P6	0.0412291	5.10036	0.362337	0.720044	0.986902	-5.71346	no
ENSG00000259865	NA	0.126561	4.09281	0.801627	0.430072	0.962955	-5.22858	no
ENSG00000259943	ZMPSTE24-DT	-0.249752	2.57176	-1.03354	0.310917	0.942153	-4.81188	no
ENSG00000259956	RBM15B	-0.105536	5.03403	-0.94787	0.351968	0.950687	-5.35633	no
ENSG00000260007	NA	0.142975	3.37879	0.761297	0.453365	0.965413	-5.10136	no
ENSG00000260032	NORAD	0.0784366	6.97858	0.9767	0.337765	0.945832	-5.66418	no
ENSG00000260077	NA	-0.183084	2.04072	-0.662889	0.513266	0.971297	-4.95206	no
ENSG00000260083	MIR762HG	0.100944	2.69625	0.388712	0.700671	0.984281	-5.13685	no
ENSG00000260257	NA	0.0399349	2.91673	0.175284	0.862222	0.994108	-5.22341	no
ENSG00000260260	SNHG19	0.106242	3.89205	0.635155	0.530906	0.971548	-5.2843	no
ENSG00000260272	NA	0.0552021	6.03804	0.625164	0.53734	0.971548	-5.78869	no
ENSG00000260280	SLX1B-SULT1A4	0.00999283	2.58422	0.0424857	0.966438	0.999215	-5.17244	no
ENSG00000260335	NA	-0.0262097	6.21658	-0.312079	0.757482	0.991847	-5.9693	no
ENSG00000260342	NA	-0.0109158	9.46166	-0.161269	0.873134	0.996129	-6.31293	no
ENSG00000260669	NA	0.0977977	4.68583	0.756507	0.456181	0.966796	-5.40416	no
ENSG00000260708	TBC1D22A-DT	0.108994	3.01902	0.444295	0.660524	0.982133	-5.17863	no
ENSG00000260711	NA	-0.296963	4.06787	-1.60483	0.120672	0.882054	-4.46749	no
ENSG00000260772	NA	0.0152827	2.52373	0.0639989	0.949463	0.999215	-5.16078	no
ENSG00000260803	NA	0.198798	3.26501	1.02455	0.315062	0.942153	-4.90294	no
ENSG00000260836	NA	0.0169822	10.4783	0.280303	0.781475	0.991971	-6.32554	no
ENSG00000260916	CCPG1	-0.0632868	4.09725	-0.414424	0.68198	0.983107	-5.45608	no
ENSG00000260927	NA	-0.367774	2.59792	-1.63834	0.113461	0.871976	-4.28302	no
ENSG00000260997	NA	-0.366175	4.64456	-2.77971	0.0100029	0.543556	-2.62087	no
ENSG00000261052	SULT1A3	-0.189709	3.05363	-0.943749	0.35403	0.950687	-4.94051	no
ENSG00000261067	NA	0.000671586	6.63951	0.0083372	0.993412	0.999521	-6.08477	no
ENSG00000261147	NA	-0.00100505	4.02384	-0.00667038	0.994729	0.999521	-5.5	no
ENSG00000261221	ZNF865	-0.238285	2.74149	-1.02263	0.315953	0.942153	-4.84915	no
ENSG00000261236	BOP1	-0.216984	3.71421	-1.28783	0.209207	0.91276	-4.76254	no
ENSG00000261371	PECAM1	-0.131573	5.79658	-1.35204	0.188066	0.909675	-5.08731	no
ENSG00000261408	TEN1-CDK3	0.078261	3.30606	0.370013	0.714386	0.985801	-5.26135	no
ENSG00000261455	LINC01003	-0.125517	3.36199	-0.643169	0.525775	0.971505	-5.17841	no
ENSG00000261512	NA	0.115673	2.7887	0.527087	0.602625	0.98047	-5.10315	no
ENSG00000261609	GAN	0.3517	3.28025	1.69172	0.102715	0.849969	-4.24563	no
ENSG00000261740	BOLA2-SMG1P6	0.0211085	4.96976	0.184609	0.854976	0.993452	-5.72721	no
ENSG00000261796	ISY1-RAB43	0.0931448	3.34262	0.492922	0.626227	0.98047	-5.22552	no
ENSG00000261799	NA	-0.297906	2.98206	-1.49239	0.147695	0.887195	-4.4573	no
ENSG00000261801	LOXL1-AS1	0.255909	2.47098	0.999288	0.326912	0.944266	-4.80309	no
ENSG00000261824	LINC00662	-0.0175145	3.1685	-0.0834163	0.934163	0.998394	-5.28597	no
ENSG00000261832	NA	-0.110631	4.51167	-0.807612	0.426679	0.962955	-5.34584	no
ENSG00000261884	NA	-0.0875793	6.73885	-1.04217	0.306977	0.942153	-5.57814	no
ENSG00000261915	NA	-0.0819601	4.72847	-0.651714	0.520335	0.971505	-5.4959	no
ENSG00000261971	MMP25-AS1	-0.377157	3.67712	-2.31853	0.0285917	0.723887	-3.40927	no
ENSG00000262049	NA	-0.309542	2.46867	-1.27606	0.213275	0.916613	-4.61556	no
ENSG00000262246	CORO7	-0.191033	6.63528	-2.30131	0.029687	0.73086	-3.72751	no
ENSG00000262481	TMEM256-PLSCR3	-0.314134	5.47647	-2.84304	0.0086093	0.526488	-2.54653	no
ENSG00000262526	NA	0.0378645	6.97665	0.49924	0.62183	0.98047	-6.00611	no
ENSG00000262655	SPON1	-0.863003	3.49845	-4.83359	5.27929e-05	0.06053	1.16561	yes
ENSG00000262664	OVCA2	-0.0621672	4.53628	-0.484534	0.632084	0.98047	-5.53279	no
ENSG00000262814	MRPL12	0.0261492	5.28854	0.232566	0.817929	0.991971	-5.7935	no
ENSG00000262879	NA	-0.374594	3.72433	-2.27306	0.0315678	0.731021	-3.48058	no
ENSG00000262902	MTCO1P40	-0.106004	4.3231	-0.78285	0.440824	0.963738	-5.31577	no
ENSG00000262919	CCNQ	-0.235019	4.6761	-1.77744	0.087257	0.839516	-4.32425	no
ENSG00000262979	NA	0.260871	2.2983	1.03485	0.310319	0.942153	-4.7625	no
ENSG00000263001	GTF2I	-0.156439	5.44806	-1.55847	0.131273	0.882054	-4.76125	no
ENSG00000263002	ZNF234	-0.366362	1.96524	-1.35072	0.188485	0.909675	-4.52256	no
ENSG00000263020	NA	0.0052756	4.27494	0.0360264	0.971538	0.999215	-5.5634	no
ENSG00000263072	ZNF213-AS1	0.0832455	3.01927	0.386577	0.702231	0.984689	-5.20149	no
ENSG00000263126	NA	0.00120229	4.42753	0.00811202	0.99359	0.999521	-5.60752	no
ENSG00000263244	NA	0.0263593	4.28249	0.19023	0.850614	0.993177	-5.55203	no
ENSG00000263266	RPS7P1	0.0193703	8.92542	0.302572	0.764636	0.991971	-6.25772	no
ENSG00000263272	NA	-0.0390456	6.06424	-0.417026	0.6801	0.982987	-5.90481	no
ENSG00000263276	NA	-0.0558683	5.89812	-0.593686	0.557878	0.973255	-5.7881	no
ENSG00000263293	EFCAB13-DT	0.381389	3.30595	1.75695	0.090759	0.845054	-4.17364	no
ENSG00000263465	SRSF8	0.0756457	5.67205	0.725654	0.474566	0.971297	-5.65109	no
ENSG00000263513	FAM72C	-0.0931812	2.91569	-0.440698	0.663093	0.982133	-5.16914	no
ENSG00000263528	IKBKE	-0.014605	5.29776	-0.140931	0.889016	0.9966	-5.81597	no
ENSG00000263731	NA	-0.349713	3.51081	-1.89424	0.0694268	0.81781	-4.02152	no
ENSG00000263753	LINC00667	-0.206315	3.9678	-1.33695	0.192879	0.909675	-4.75759	no
ENSG00000263798	NA	-0.00651373	4.66007	-0.049971	0.960529	0.999215	-5.6652	no
ENSG00000263809	NA	-0.0495327	8.9167	-0.76549	0.450909	0.96519	-6.0133	no
ENSG00000264058	NA	-0.0219284	5.62309	-0.227701	0.821669	0.991971	-5.87178	no
ENSG00000264247	ZNF407-AS1	-0.227288	3.68913	-1.31728	0.199295	0.909675	-4.73255	no
ENSG00000264343	NOTCH2NLA	-0.0400533	3.34274	-0.20758	0.837182	0.993129	-5.31512	no
ENSG00000264350	SNRPGP2	-0.0698559	3.4695	-0.395388	0.695798	0.983581	-5.30204	no
ENSG00000264364	DYNLL2	0.10951	5.67141	1.11594	0.274707	0.926168	-5.31313	no
ENSG00000264522	OTUD7B	-0.375206	2.75351	-1.57776	0.126773	0.882054	-4.35347	no
ENSG00000264772	NA	-0.0545665	7.64046	-0.772621	0.44675	0.964384	-5.91332	no
ENSG00000265148	TSPOAP1-AS1	-0.09354	6.33371	-1.09862	0.282056	0.931387	-5.4636	no
ENSG00000265206	MIR142HG	0.0829569	6.96984	1.08221	0.289145	0.932694	-5.55991	no
ENSG00000265241	RBM8A	0.0312961	6.87801	0.407722	0.686832	0.983107	-6.03409	no
ENSG00000265257	NA	-0.042891	5.92609	-0.474021	0.639462	0.980954	-5.85261	no
ENSG00000265303	NA	-0.150205	2.77512	-0.691849	0.495196	0.971297	-5.04343	no
ENSG00000265354	TIMM23	0.114261	4.85269	0.821939	0.418624	0.962955	-5.39594	no
ENSG00000265491	RNF115	0.0729452	5.37387	0.703489	0.488036	0.971297	-5.60247	no
ENSG00000265590	CFAP298-TCP10L	-0.084625	2.38957	-0.347832	0.730781	0.988715	-5.11623	no
ENSG00000265681	RPL17	-0.0459091	10.142	-0.743183	0.464068	0.969769	-6.07699	no
ENSG00000265808	SEC22B	0.00896826	4.60899	0.0696136	0.945037	0.998669	-5.6479	no
ENSG00000265972	TXNIP	-0.0270292	8.85707	-0.344616	0.733169	0.989294	-6.24105	no
ENSG00000266028	SRGAP2	0.203753	4.17121	1.26818	0.216028	0.919727	-4.83963	no
ENSG00000266086	NA	0.0593926	4.91435	0.501337	0.620374	0.98047	-5.61059	no
ENSG00000266094	RASSF5	0.0647296	7.6852	0.88972	0.381817	0.955604	-5.81936	no
ENSG00000266173	STRADA	0.189459	3.79881	1.1227	0.271878	0.925913	-4.9101	no
ENSG00000266338	NBPF15	-0.202008	2.25936	-0.815979	0.421963	0.962955	-4.90726	no
ENSG00000266402	SNHG25	-0.0678218	4.95452	-0.58446	0.563974	0.974575	-5.58907	no
ENSG00000266412	NCOA4	-0.132015	6.98135	-1.78266	0.0863833	0.839516	-4.65504	no
ENSG00000266472	MRPS21	0.117127	6.96577	1.5376	0.136291	0.882054	-5.00695	no
ENSG00000266473	HELZ-AS1	-0.0581397	4.10175	-0.397254	0.694439	0.983581	-5.45581	no
ENSG00000266962	HSD17B1-AS1	0.0966873	2.87331	0.401938	0.691032	0.983581	-5.16543	no
ENSG00000266964	FXYD1	0.100355	2.35095	0.401375	0.691441	0.983581	-5.07421	no
ENSG00000266967	AARSD1	0.0324663	2.9599	0.151002	0.881145	0.9966	-5.23351	no
ENSG00000266998	NA	-0.231649	3.38474	-1.05817	0.29976	0.937163	-4.91498	no
ENSG00000267002	NA	-0.142524	3.06445	-0.714672	0.481213	0.971297	-5.08466	no
ENSG00000267040	ATP8B1-AS1	-0.369447	3.83542	-2.37173	0.0254352	0.707455	-3.32539	no
ENSG00000267059	NA	-0.00454254	4.43717	-0.0339489	0.973179	0.999215	-5.60647	no
ENSG00000267080	ASB16-AS1	0.117873	3.34856	0.626233	0.53665	0.971548	-5.16745	no
ENSG00000267100	ILF3-DT	0.151335	4.32225	1.04648	0.30502	0.941005	-5.08777	no
ENSG00000267106	ZNF561-AS1	-0.166582	2.12067	-0.570642	0.573167	0.977252	-4.99811	no
ENSG00000267120	NA	0.123611	4.61566	0.957479	0.34719	0.950687	-5.23308	no
ENSG00000267121	FMNL1-DT	0.0997384	5.35251	0.929431	0.361259	0.950687	-5.42577	no
ENSG00000267216	ZNF8-ERVK3-1	0.243894	2.75865	1.06147	0.298287	0.936734	-4.79432	no
ENSG00000267228	NA	0.0081353	3.16673	0.0409696	0.967635	0.999215	-5.29374	no
ENSG00000267303	NA	-0.0266833	4.44408	-0.194921	0.846978	0.993129	-5.59399	no
ENSG00000267321	SNHG30	-0.527012	2.62556	-2.30181	0.0296549	0.73086	-3.48203	no
ENSG00000267322	SNHG22	0.104635	4.67175	0.797161	0.432615	0.962955	-5.37514	no
ENSG00000267360	NA	-0.091294	3.03841	-0.417065	0.680072	0.982987	-5.20122	no
ENSG00000267364	NA	-0.00902804	4.03537	-0.0570561	0.954939	0.999215	-5.50738	no
ENSG00000267368	UPK3BL1	-0.0737009	2.28653	-0.286221	0.776989	0.991971	-5.10721	no
ENSG00000267394	ATXN7L3-AS1	-0.364869	2.79227	-1.63772	0.11359	0.872127	-4.29169	no
ENSG00000267426	NA	0.000395681	4.52281	0.00306394	0.997579	0.999613	-5.62927	no
ENSG00000267458	NA	-0.0313517	5.99685	-0.311613	0.757833	0.991971	-5.92716	no
ENSG00000267469	NA	0.0862705	3.18031	0.44509	0.659957	0.982133	-5.21516	no
ENSG00000267519	MIR23AHG	-0.327026	2.98779	-1.47062	0.153456	0.887195	-4.48711	no
ENSG00000267520	NA	0.0115503	3.77207	0.068322	0.946055	0.998669	-5.43002	no
ENSG00000267532	MIR497HG	0.232214	3.57589	1.28047	0.211744	0.915423	-4.72029	no
ENSG00000267575	LINC02987	-0.0219338	3.71496	-0.128099	0.899061	0.9971	-5.41518	no
ENSG00000267645	POLR2J2-UPK3BL1	-0.052466	2.43098	-0.211375	0.834251	0.993129	-5.14225	no
ENSG00000267679	EIF5AP2	-0.0958657	3.66995	-0.556374	0.582737	0.979141	-5.28552	no
ENSG00000267680	ZNF224	-0.0532582	3.73907	-0.280486	0.781336	0.991971	-5.39413	no
ENSG00000267740	NA	0.100049	4.45105	0.750711	0.459602	0.967167	-5.35066	no
ENSG00000267767	LINC01801	-0.011313	4.17328	-0.0769694	0.93924	0.9985	-5.54351	no
ENSG00000267796	LIN37	-0.229675	2.54756	-0.917168	0.367528	0.951378	-4.88478	no
ENSG00000267855	NDUFA7	-0.0366127	5.40448	-0.353176	0.726819	0.987689	-5.79189	no
ENSG00000267858	MZF1-AS1	-0.116094	3.75719	-0.725897	0.47442	0.971297	-5.22207	no
ENSG00000268043	NBPF12	-0.295939	2.95543	-1.31716	0.199336	0.909675	-4.62728	no
ENSG00000268173	NA	-0.119787	5.36334	-1.13479	0.266871	0.925913	-5.24886	no
ENSG00000268205	NA	-0.107884	4.2778	-0.758425	0.455052	0.966796	-5.32145	no
ENSG00000268230	NA	0.105505	3.8395	0.618046	0.541949	0.971619	-5.27967	no
ENSG00000268350	FAM156A	-0.0950823	2.01714	-0.362896	0.719631	0.986902	-5.0426	no
ENSG00000268400	NA	-0.115405	3.48634	-0.643273	0.525709	0.971505	-5.20679	no
ENSG00000268412	TRMT112P6	0.00592781	2.85203	0.0267217	0.978887	0.999518	-5.22189	no
ENSG00000268516	ZNF8-DT	-0.0136416	2.82084	-0.0543272	0.957092	0.999215	-5.21522	no
ENSG00000268575	NA	-0.0107084	4.08934	-0.0714782	0.943567	0.9985	-5.51691	no
ENSG00000268858	NA	-0.54654	1.9649	-2.05482	0.0501268	0.792919	-3.84409	no
ENSG00000268895	A1BG-AS1	-0.0438053	1.90737	-0.14476	0.886022	0.9966	-5.06329	no
ENSG00000268975	MIA-RAB4B	-0.263316	2.88527	-1.24412	0.22461	0.924878	-4.68386	no
ENSG00000269242	NA	-0.0526083	4.55596	-0.377922	0.708572	0.985801	-5.57968	no
ENSG00000269243	NA	0.251507	2.24117	0.995924	0.328513	0.944266	-4.797	no
ENSG00000269293	ZSCAN16-AS1	-0.0272165	4.99428	-0.228448	0.821095	0.991971	-5.7287	no
ENSG00000269335	IKBKG	0.19755	3.81516	1.11869	0.273554	0.925913	-4.91357	no
ENSG00000269343	ZNF587B	0.0521257	1.92057	0.181234	0.857597	0.993834	-5.05505	no
ENSG00000269469	NA	-0.1758	6.32194	-2.02015	0.0538368	0.792919	-4.19245	no
ENSG00000269556	TMEM185A	0.0192748	2.67169	0.08455	0.93327	0.998394	-5.18815	no
ENSG00000269609	C10orf95-AS1	0.0297242	3.36197	0.160341	0.873858	0.996129	-5.33584	no
ENSG00000269693	NA	0.167436	2.62	0.713523	0.481911	0.971297	-4.99374	no
ENSG00000269711	NA	-0.124606	5.21092	-1.13527	0.266674	0.925913	-5.21803	no
ENSG00000269743	SLC25A53	0.482377	2.97122	2.46831	0.0205085	0.661334	-3.2154	no
ENSG00000269825	NA	0.0408127	2.56028	0.164765	0.87041	0.995477	-5.15971	no
ENSG00000269858	EGLN2	-0.141799	5.37144	-1.40205	0.172788	0.897587	-4.9492	no
ENSG00000269893	SNHG8	0.069969	7.44514	0.909424	0.371523	0.95243	-5.77742	no
ENSG00000269918	NA	-0.0245082	2.41156	-0.0927079	0.92685	0.998337	-5.1445	no
ENSG00000269929	MIRLET7A1HG	0.0808474	2.42812	0.295216	0.770186	0.991971	-5.11189	no
ENSG00000269955	FMC1-LUC7L2	-0.412088	2.93955	-1.89872	0.0688113	0.81781	-3.99455	no
ENSG00000269958	NA	0.245669	3.2517	1.03346	0.310953	0.942153	-4.88162	no
ENSG00000269968	NA	-0.183655	3.57826	-0.815858	0.422031	0.962955	-5.12665	no
ENSG00000269973	NA	-0.288643	2.8551	-1.2339	0.228334	0.924878	-4.69166	no
ENSG00000270049	ATP6V0D1-DT	-0.127423	3.13197	-0.626769	0.536304	0.971548	-5.13807	no
ENSG00000270136	MICOS10-NBL1	-0.0298675	4.05415	-0.200563	0.842609	0.993129	-5.49072	no
ENSG00000270170	NCBP2AS2	-0.0696387	4.7346	-0.561382	0.579369	0.978807	-5.54522	no
ENSG00000270181	BIVM-ERCC5	-0.0914432	4.58386	-0.720435	0.477718	0.971297	-5.42087	no
ENSG00000270231	NBPF8	-0.217199	3.53913	-1.17387	0.251141	0.924878	-4.84025	no
ENSG00000270276	H4C15	-0.0323286	2.17968	-0.124777	0.901665	0.9971	-5.11062	no
ENSG00000270299	NA	0.327854	2.46752	1.19784	0.241841	0.924878	-4.66237	no
ENSG00000270344	POC1B-AS1	0.373412	2.57799	1.53004	0.138147	0.882054	-4.3814	no
ENSG00000270505	IGHV1OR15-1	-0.0395518	3.48721	-0.224461	0.824162	0.991971	-5.35129	no
ENSG00000270617	URGCP-MRPS24	-0.00117834	5.41831	-0.0110194	0.991293	0.999521	-5.85079	no
ENSG00000270629	NBPF14	-0.232805	3.91971	-1.52746	0.138785	0.882054	-4.53071	no
ENSG00000270647	TAF15	0.133123	6.38631	1.59232	0.12346	0.882054	-4.85475	no
ENSG00000270757	HSPE1-MOB4	-0.215446	3.38339	-1.14398	0.26311	0.925913	-4.83874	no
ENSG00000270800	RPS10-NUDT3	0.00132295	10.2101	0.0203129	0.98395	0.999521	-6.35419	no
ENSG00000270882	H4C14	-0.0323286	2.17968	-0.124777	0.901665	0.9971	-5.11062	no
ENSG00000271092	TLCD4-RWDD3	0.0408386	3.68876	0.240965	0.811482	0.991971	-5.38733	no
ENSG00000271204	NA	0.126998	3.97099	0.790868	0.436213	0.962955	-5.21725	no
ENSG00000271303	SRXN1	0.327854	2.46752	1.19784	0.241841	0.924878	-4.66237	no
ENSG00000271425	NBPF10	-0.0725451	3.55117	-0.422489	0.676159	0.982925	-5.31177	no
ENSG00000271503	CCL5	0.0878881	10.6285	1.47805	0.151468	0.887195	-5.31646	no
ENSG00000271533	NA	0.226947	2.45174	0.919397	0.366383	0.950687	-4.85448	no
ENSG00000271601	LIX1L	-0.0885461	5.49675	-0.86818	0.39328	0.956931	-5.51828	no
ENSG00000271646	IRF2-DT	-0.295444	2.04706	-1.11928	0.273309	0.925913	-4.70145	no
ENSG00000271698	NA	0.00227159	3.11261	0.0115232	0.990894	0.999521	-5.28478	no
ENSG00000271723	MROH7-TTC4	0.134024	2.40343	0.546376	0.58949	0.980034	-5.03587	no
ENSG00000271741	NA	0.0195128	4.57277	0.150485	0.88155	0.9966	-5.63343	no
ENSG00000271793	NA	0.0486861	7.03965	0.627902	0.535573	0.971548	-5.93613	no
ENSG00000271856	LINC01215	0.0149023	4.76332	0.123566	0.902614	0.9971	-5.68517	no
ENSG00000271869	DCTN6-DT	-0.0574853	2.58048	-0.244635	0.808669	0.991971	-5.15807	no
ENSG00000271889	C2orf74-AS1	0.0368378	3.77247	0.213603	0.832532	0.993129	-5.41283	no
ENSG00000272047	GTF2H5	-0.0821247	5.51269	-0.773502	0.446237	0.964384	-5.59314	no
ENSG00000272084	NA	0.00819843	3.77432	0.0488428	0.96142	0.999215	-5.43032	no
ENSG00000272269	NUP153-AS1	-0.204078	3.72712	-1.18044	0.248567	0.924878	-4.87063	no
ENSG00000272288	ILRUN-AS1	-0.110068	3.12	-0.520437	0.607186	0.98047	-5.18269	no
ENSG00000272325	NUDT3	0.108531	5.45438	1.00183	0.325705	0.944266	-5.38176	no
ENSG00000272330	NA	-0.140812	2.93353	-0.674025	0.506275	0.971297	-5.07945	no
ENSG00000272333	KMT2B	0.0656524	4.35572	0.460207	0.649213	0.982133	-5.48767	no
ENSG00000272391	POM121C	0.215435	5.42451	2.09881	0.0457471	0.792919	-3.91383	no
ENSG00000272449	NA	-0.298101	3.03424	-1.36955	0.182602	0.902212	-4.59995	no
ENSG00000272477	NA	0.0710049	3.36395	0.306422	0.761736	0.991971	-5.29074	no
ENSG00000272501	NA	0.212097	3.31852	1.00522	0.324102	0.944214	-4.91613	no
ENSG00000272617	NA	-0.316473	1.77016	-1.1485	0.261275	0.925913	-4.66099	no
ENSG00000272752	STAG3L5P-PVRIG2P-PILRB	-0.114165	3.67224	-0.682914	0.500732	0.971297	-5.22383	no
ENSG00000272758	WDR5B-DT	0.154233	3.41318	0.771864	0.44719	0.964384	-5.10103	no
ENSG00000272772	NA	0.0619427	6.60829	0.759839	0.454221	0.966471	-5.79594	no
ENSG00000272822	NA	-0.230006	5.12667	-2.13276	0.0426032	0.783661	-3.83583	no
ENSG00000272886	DCP1A	0.142997	5.10087	1.18647	0.24622	0.924878	-5.12484	no
ENSG00000272888	CHASERR	0.0979649	6.97341	1.27273	0.214434	0.917355	-5.34958	no
ENSG00000272916	NA	-0.0140208	3.16335	-0.0693189	0.945269	0.998669	-5.28844	no
ENSG00000273003	ARL2-SNX15	-0.0393065	4.00273	-0.266171	0.792218	0.991971	-5.48089	no
ENSG00000273015	LINC00938	0.124689	3.8217	0.743867	0.463661	0.969769	-5.20764	no
ENSG00000273018	FAM106A	-0.292136	3.31525	-1.51621	0.141593	0.886747	-4.46524	no
ENSG00000273047	NA	-0.354976	4.53528	-2.67385	0.0128169	0.58367	-2.816	no
ENSG00000273088	NA	-0.0256357	6.51717	-0.300079	0.766515	0.991971	-6.02328	no
ENSG00000273136	NBPF26	-0.251588	2.71788	-1.14333	0.263372	0.925913	-4.75172	no
ENSG00000273149	NA	-0.275489	4.35754	-1.89133	0.0698287	0.818821	-4.11	no
ENSG00000273154	NA	-0.26725	7.02323	-3.53766	0.00154954	0.326319	-1.13412	no
ENSG00000273189	NA	-0.0399857	1.89443	-0.139975	0.889764	0.9966	-5.05781	no
ENSG00000273217	NA	-0.00674691	4.50443	-0.0477452	0.962286	0.999215	-5.62658	no
ENSG00000273221	NA	0.0244081	4.86208	0.18062	0.858074	0.993834	-5.70006	no
ENSG00000273247	RAB33B-AS1	-0.208733	2.39708	-0.774803	0.445481	0.964061	-4.94824	no
ENSG00000273270	LINC03072	-0.303055	2.21676	-1.17741	0.24975	0.924878	-4.67261	no
ENSG00000273333	NA	0.264528	3.11969	1.29255	0.207593	0.91276	-4.64639	no
ENSG00000273345	NA	0.0814547	5.21987	0.743221	0.464045	0.969769	-5.54075	no
ENSG00000273445	NA	-0.0561483	2.88724	-0.268221	0.790656	0.991971	-5.20787	no
ENSG00000273559	CWC25	0.0194145	4.80987	0.157038	0.876434	0.996129	-5.69459	no
ENSG00000273590	NA	0.386454	2.85301	1.68008	0.104982	0.8533	-4.23859	no
ENSG00000273611	ZNHIT3	-0.0064885	6.03211	-0.0731728	0.942232	0.9985	-5.97774	no
ENSG00000273637	NA	0.218026	3.26385	1.06411	0.297113	0.935298	-4.86488	no
ENSG00000273748	NA	-0.0782276	2.35056	-0.296941	0.768883	0.991971	-5.10889	no
ENSG00000273749	CYFIP1	0.164673	2.12523	0.557174	0.582198	0.979141	-4.98712	no
ENSG00000273784	NA	-0.153755	3.03919	-0.767272	0.449867	0.964598	-5.04868	no
ENSG00000273841	TAF9	0.062983	5.7961	0.627785	0.535648	0.971548	-5.7374	no
ENSG00000273885	NA	0.138145	4.33169	0.931271	0.360325	0.950687	-5.18924	no
ENSG00000273899	NOL12	-0.0516157	3.31794	-0.256526	0.799574	0.991971	-5.30072	no
ENSG00000274015	NA	0.0553852	2.69559	0.239679	0.812468	0.991971	-5.16971	no
ENSG00000274020	LINC01138	0.119952	5.73511	1.16885	0.253125	0.924878	-5.27207	no
ENSG00000274049	INO80B-WBP1	-0.12962	3.97538	-0.823193	0.417924	0.962955	-5.20963	no
ENSG00000274211	SOCS7	0.330835	3.04556	1.56439	0.12988	0.882054	-4.37183	no
ENSG00000274265	NA	-0.0162276	4.3961	-0.120461	0.905049	0.9971	-5.59801	no
ENSG00000274272	NA	0.0917801	5.19419	0.825129	0.416844	0.962955	-5.47634	no
ENSG00000274422	NA	0.168938	4.03268	1.09833	0.282177	0.931387	-4.97884	no
ENSG00000274523	RCC1L	-0.0709071	4.88461	-0.559316	0.580757	0.979141	-5.58518	no
ENSG00000274760	NA	0.289793	2.73302	1.25092	0.22216	0.924878	-4.64662	no
ENSG00000274769	NA	-0.27381	3.42436	-1.51009	0.14314	0.887195	-4.4862	no
ENSG00000274944	NA	0.0529507	2.9193	0.228553	0.821013	0.991971	-5.21254	no
ENSG00000275023	MLLT6	0.034911	6.34219	0.420484	0.677604	0.982925	-5.94926	no
ENSG00000275052	PPP4R3B	0.0840845	5.43768	0.796659	0.432901	0.962955	-5.55066	no
ENSG00000275066	SYNRG	0.0305931	6.31882	0.341292	0.735641	0.989294	-5.97526	no
ENSG00000275074	NUDT18	-0.39559	3.79769	-2.41533	0.0230901	0.689517	-3.25449	no
ENSG00000275097	NA	-0.140524	2.84635	-0.645588	0.524232	0.971505	-5.07785	no
ENSG00000275302	CCL4	0.0699734	6.4852	0.678222	0.503654	0.971297	-5.83054	no
ENSG00000275342	PRAG1	0.141833	4.66729	1.06039	0.298769	0.936734	-5.154	no
ENSG00000275464	NA	-0.0906043	3.04525	-0.44918	0.657043	0.982133	-5.20282	no
ENSG00000275700	AATF	-0.00801445	5.0135	-0.0707669	0.944128	0.9985	-5.75421	no
ENSG00000275713	H2BC9	-0.0709754	2.95559	-0.312613	0.757081	0.991847	-5.21213	no
ENSG00000275740	NA	0.275555	2.47411	1.12479	0.271006	0.925913	-4.71699	no
ENSG00000275764	NA	-0.0758479	2.54772	-0.330238	0.74388	0.989294	-5.13264	no
ENSG00000275765	NA	0.315775	2.01946	1.11776	0.273943	0.925913	-4.6845	no
ENSG00000275835	TUBGCP5	0.368133	3.0341	1.73947	0.0938412	0.845054	-4.17889	no
ENSG00000275895	NA	0.122416	6.36789	1.46204	0.155775	0.887195	-5.03032	no
ENSG00000276023	DUSP14	0.00252353	2.90583	0.0114127	0.990982	0.999521	-5.23185	no
ENSG00000276043	UHRF1	0.00838824	5.01392	0.071401	0.943628	0.9985	-5.75293	no
ENSG00000276045	ORAI1	-0.0993986	5.84077	-1.04641	0.30505	0.941005	-5.42889	no
ENSG00000276070	CCL4L2	0.198397	5.6648	1.95563	0.061392	0.796559	-4.18533	no
ENSG00000276085	CCL3L3	-0.164939	3.93008	-0.807863	0.426537	0.962955	-5.20541	no
ENSG00000276116	FUT8-AS1	-0.672012	2.46161	-2.99418	0.00598898	0.45778	-2.53172	no
ENSG00000276168	RN7SL1	-0.0705734	2.86428	-0.309786	0.759206	0.991971	-5.19314	no
ENSG00000276234	TADA2A	0.0752832	3.34734	0.314933	0.755339	0.991636	-5.29579	no
ENSG00000276293	PIP4K2B	-0.150721	4.18536	-1.07632	0.291719	0.93465	-5.0527	no
ENSG00000276345	NA	-0.00620898	5.4108	-0.0602214	0.952442	0.999215	-5.84829	no
ENSG00000276418	NA	-0.0475681	2.76197	-0.210093	0.835241	0.993129	-5.19368	no
ENSG00000276517	NA	0.265684	2.90477	1.21293	0.236116	0.924878	-4.69442	no
ENSG00000276570	NA	0.216035	5.43926	1.9798	0.0584589	0.793295	-4.11223	no
ENSG00000277150	F8A3	0.162555	3.48169	0.898488	0.377214	0.954885	-5.03218	no
ENSG00000277443	MARCKS	-0.208877	4.50143	-1.3416	0.191387	0.909675	-4.84976	no
ENSG00000277632	CCL3	-0.0279842	5.1946	-0.188614	0.851868	0.993177	-5.78369	no
ENSG00000277701	NA	-0.0261573	3.28655	-0.133782	0.89461	0.997075	-5.31368	no
ENSG00000277734	TRAC	0.0450574	10.4725	0.764329	0.451588	0.96519	-6.07339	no
ENSG00000277791	PSMB3	0.018045	8.23107	0.240612	0.811752	0.991971	-6.23017	no
ENSG00000277957	SENP3-EIF4A1	-0.0572813	7.30957	-0.781684	0.441497	0.964061	-5.87162	no
ENSG00000277967	NA	0.125233	3.63326	0.742759	0.46432	0.9701	-5.17611	no
ENSG00000277969	NA	-0.308837	2.33747	-1.22804	0.230489	0.924878	-4.64325	no
ENSG00000277972	CISD3	-0.216812	5.18606	-2.07134	0.0484406	0.792919	-3.94624	no
ENSG00000277998	NA	0.181528	3.87616	1.12334	0.271613	0.925913	-4.92366	no
ENSG00000278053	DDX52	-0.12145	4.06843	-0.80516	0.428067	0.962955	-5.24098	no
ENSG00000278129	ZNF8	0.370664	2.35918	1.48028	0.150877	0.887195	-4.41884	no
ENSG00000278133	NA	-0.00906573	2.90791	-0.0393956	0.968877	0.999215	-5.23693	no
ENSG00000278217	NA	0.0109955	7.10519	0.131062	0.896741	0.997075	-6.13735	no
ENSG00000278259	MYO19	0.0244615	4.23722	0.153477	0.879213	0.9966	-5.54424	no
ENSG00000278311	GGNBP2	0.058623	6.16769	0.667988	0.510058	0.971297	-5.78636	no
ENSG00000278540	ACACA	0.247421	2.84421	0.984417	0.334029	0.945427	-4.85772	no
ENSG00000278615	C11orf98	0.0474885	5.28012	0.431932	0.66937	0.982133	-5.72822	no
ENSG00000278730	NA	0.0243039	3.32398	0.129594	0.89789	0.9971	-5.32579	no
ENSG00000278817	NA	-0.182044	3.83207	-1.14588	0.262335	0.925913	-4.91741	no
ENSG00000278845	MRPL45	-0.106097	5.34472	-0.952213	0.349803	0.950687	-5.41783	no
ENSG00000278970	HEIH	-0.00999453	4.32711	-0.0721269	0.943056	0.9985	-5.58126	no
ENSG00000279078	SND1-IT1	-0.00734852	3.56656	-0.0395596	0.968748	0.999215	-5.38036	no
ENSG00000279088	NA	0.143023	5.01969	1.05123	0.302874	0.939482	-5.23829	no
ENSG00000279369	NA	-0.250098	3.99302	-1.49907	0.145961	0.887195	-4.58617	no
ENSG00000279392	NA	0.108679	2.08386	0.376681	0.709483	0.985801	-5.03758	no
ENSG00000279423	NA	0.119279	2.08805	0.454484	0.653272	0.982133	-5.01869	no
ENSG00000279433	NA	0.327144	2.66097	1.26084	0.218622	0.922118	-4.62595	no
ENSG00000279483	NA	0.0375839	2.54408	0.15974	0.874327	0.996129	-5.15599	no
ENSG00000279583	NA	-0.0697978	2.34672	-0.277095	0.783909	0.991971	-5.10926	no
ENSG00000279738	NA	0.0347761	7.50355	0.493741	0.625656	0.98047	-6.06894	no
ENSG00000279800	BCLAF1P2	0.22655	2.32971	0.862619	0.396274	0.958523	-4.87063	no
ENSG00000279861	NA	-0.0391363	5.59929	-0.404249	0.689353	0.983107	-5.81455	no
ENSG00000279873	LINC01126	-0.546592	2.50732	-2.3098	0.0291424	0.726377	-3.48756	no
ENSG00000280071	NA	0.030823	4.46667	0.224827	0.823881	0.991971	-5.58964	no
ENSG00000280088	NA	-0.403433	2.22127	-1.55092	0.133071	0.882054	-4.35909	no
ENSG00000280128	NA	-0.00479689	2.69573	-0.0201933	0.984044	0.999521	-5.20047	no
ENSG00000280138	NA	0.389385	3.40316	2.00173	0.0559053	0.792919	-3.86463	no
ENSG00000280206	NA	-0.0132812	4.12107	-0.0880987	0.930477	0.998394	-5.52135	no
ENSG00000280433	NA	0.27163	4.23743	1.86448	0.0736413	0.823299	-4.11116	no
ENSG00000280441	NA	-0.144828	2.46247	-0.608876	0.547917	0.972697	-5.03646	no
ENSG00000280537	NA	0.216726	2.92547	1.01419	0.319887	0.942626	-4.85051	no
ENSG00000280670	CCDC163	-0.287933	2.43583	-1.24037	0.225972	0.924878	-4.6539	no
ENSG00000280721	LINC01943	-0.253176	3.99394	-1.74092	0.0935822	0.845054	-4.28237	no
ENSG00000280739	EIF1B-AS1	-0.422474	2.74118	-1.89334	0.0695505	0.81781	-3.99954	no
ENSG00000280789	PAGR1	-0.141758	4.37715	-1.02119	0.316621	0.942153	-5.15134	no
ENSG00000280798	LINC00294	0.109199	2.57966	0.465868	0.645209	0.981747	-5.09829	no
ENSG00000280893	NA	-0.23589	4.1304	-1.62808	0.115629	0.87744	-4.44379	no
ENSG00000280987	MATR3	0.117723	5.49933	1.12301	0.271749	0.925913	-5.27331	no
ENSG00000281103	TRG-AS1	-0.0267221	5.28169	-0.243337	0.809664	0.991971	-5.79981	no
ENSG00000281179	NA	-0.0395518	3.48721	-0.224461	0.824162	0.991971	-5.35129	no
ENSG00000281501	SEPSECS-AS1	-0.233129	3.1439	-1.19268	0.243822	0.924878	-4.76129	no
ENSG00000281649	EBLN3P	-0.178773	5.19731	-1.47085	0.153394	0.887195	-4.83431	no
ENSG00000281887	GIMAP1-GIMAP5	-0.222076	6.3786	-2.61457	0.014701	0.601731	-3.09513	no
ENSG00000281991	TMEM265	0.169021	2.25359	0.658427	0.516082	0.971505	-4.96549	no
ENSG00000282034	NA	0.189932	4.31753	1.2844	0.210385	0.91276	-4.85143	no
ENSG00000282826	FRG1CP	0.169346	3.06817	0.754646	0.457278	0.966975	-5.04229	no
ENSG00000282851	BISPR	-0.397576	3.25696	-2.00648	0.0553654	0.792919	-3.86089	no
ENSG00000282961	PRNCR1	0.02107	2.98267	0.101469	0.919961	0.997547	-5.24426	no
ENSG00000282989	PDCL3P2	0.355282	2.45279	1.32216	0.197687	0.909675	-4.55911	no
ENSG00000283041	NA	0.0138779	7.57168	0.190242	0.850604	0.993177	-6.17973	no
ENSG00000283103	NA	0.0115872	4.13194	0.0773826	0.938915	0.9985	-5.52434	no
ENSG00000283149	NA	-0.577455	2.30586	-2.44237	0.0217374	0.671583	-3.32952	no
ENSG00000283228	NA	-0.420684	3.49432	-2.3879	0.0245414	0.697637	-3.30374	no
ENSG00000283293	RN7SK	0.270104	1.87295	0.967852	0.342082	0.946539	-4.76503	no
ENSG00000283390	PET100P1	-0.276892	2.29374	-1.15361	0.25921	0.924878	-4.70266	no
ENSG00000283429	MIR1244-3	-0.159279	5.64208	-1.54867	0.13361	0.882054	-4.80859	no
ENSG00000283475	MIR1244-4	-0.126802	4.77158	-1.02558	0.314587	0.942153	-5.2294	no
ENSG00000283498	MIR1244-2	-0.104363	6.55056	-1.16086	0.256301	0.924878	-5.43087	no
ENSG00000283515	NA	0.185446	2.85009	0.836044	0.410787	0.962733	-4.95817	no
ENSG00000283580	NA	0.168977	2.34556	0.679435	0.502898	0.971297	-4.96841	no
ENSG00000283743	NA	-0.0331622	1.98829	-0.123374	0.902765	0.9971	-5.0741	no
ENSG00000283761	NA	-0.143941	3.89774	-0.903627	0.374532	0.953155	-5.13218	no
ENSG00000283782	NA	-0.138489	4.12935	-0.920198	0.365972	0.950687	-5.1727	no
ENSG00000283900	TPTEP2-CSNK1E	-0.0939439	2.23887	-0.363754	0.718998	0.986902	-5.07752	no
ENSG00000283944	MIR4709	0.00410291	3.4953	0.0226219	0.982125	0.999521	-5.36834	no
ENSG00000284024	MSANTD7	-0.305716	3.2186	-1.60295	0.121088	0.882054	-4.35862	no
ENSG00000284057	NA	-0.0952837	2.69009	-0.4249	0.674423	0.982539	-5.1333	no
ENSG00000284135	MIR3654	-0.00894804	2.30796	-0.035715	0.971784	0.999215	-5.12699	no
ENSG00000284194	SCO2	-0.0465878	4.72212	-0.386818	0.702055	0.984663	-5.61653	no
ENSG00000284292	NA	0.0405936	6.54159	0.470685	0.641811	0.98097	-5.95942	no
ENSG00000284378	MIR1244-1	-0.0472749	8.42704	-0.647211	0.523198	0.971505	-6.06776	no
ENSG00000284427	MIR4647	0.0664772	2.84313	0.305717	0.762267	0.991971	-5.1832	no
ENSG00000284431	NA	-0.0390825	5.33116	-0.374424	0.711141	0.985801	-5.76774	no
ENSG00000284461	NA	0.122358	2.30218	0.485461	0.631436	0.98047	-5.04179	no
ENSG00000284491	THSD8	0.00648051	3.35242	0.0354109	0.972024	0.999215	-5.33792	no
ENSG00000284554	NA	0.0442061	3.17626	0.217688	0.829381	0.993016	-5.26993	no
ENSG00000284570	MIR7705	-0.0103369	8.91655	-0.158657	0.875172	0.996129	-6.29112	no
ENSG00000284634	NA	0.0682929	5.30433	0.643782	0.525384	0.971505	-5.62529	no
ENSG00000284691	NA	0.240982	3.5374	1.22086	0.233152	0.924878	-4.77002	no
ENSG00000284707	NA	-0.0510375	3.10628	-0.251976	0.803051	0.991971	-5.25913	no
ENSG00000284753	EEF1AKMT4	-0.077927	1.91077	-0.285302	0.777685	0.991971	-5.04519	no
ENSG00000284770	TBCE	-0.746115	2.59054	-3.38045	0.00230593	0.370913	-1.91289	no
ENSG00000284776	NA	0.306625	2.2119	1.16142	0.256076	0.924878	-4.66758	no
ENSG00000284803	NA	0.0214062	8.86273	0.332479	0.742207	0.989294	-6.24523	no
ENSG00000284820	NA	-0.0472314	3.62322	-0.275026	0.785481	0.991971	-5.37287	no
ENSG00000284879	NCAL1	-0.0235181	3.65471	-0.134025	0.89442	0.997075	-5.39959	no
ENSG00000284934	NA	-0.012009	3.10152	-0.0599682	0.952642	0.999215	-5.27436	no
ENSG00000284969	NA	-0.175071	3.93294	-1.12671	0.270211	0.925913	-4.96071	no
ENSG00000284981	UPK3BL2	-0.0424601	3.23515	-0.226022	0.82296	0.991971	-5.30607	no
ENSG00000285016	NA	-0.120171	4.48727	-0.907173	0.372689	0.95243	-5.26375	no
ENSG00000285043	NA	0.0203192	7.65341	0.274533	0.785856	0.991971	-6.16848	no
ENSG00000285053	NA	-0.616216	2.16418	-2.5362	0.0175893	0.619926	-3.23807	no
ENSG00000285171	NA	0.296635	3.21705	1.439	0.162141	0.890467	-4.5142	no
ENSG00000285238	NA	0.156771	4.52795	1.12836	0.269527	0.925913	-5.05617	no
ENSG00000285304	NA	-0.185068	2.58905	-0.789735	0.436863	0.962955	-4.96818	no
ENSG00000285330	NA	-0.016052	1.77862	-0.0580448	0.954159	0.999215	-5.05085	no
ENSG00000285338	NA	-0.135833	6.16346	-1.55022	0.133238	0.882054	-4.89324	no
ENSG00000285410	GABPB1-IT1	0.179678	5.28463	1.66904	0.10717	0.853965	-4.56066	no
ENSG00000285437	POLR2J3	0.221572	3.46454	1.21626	0.234867	0.924878	-4.79622	no
ENSG00000285446	NA	0.0775307	2.41122	0.322567	0.749616	0.989826	-5.10619	no
ENSG00000285505	NA	0.484588	2.17891	1.83931	0.0773758	0.833104	-4.07892	no
ENSG00000285508	NA	0.35142	2.43713	1.34118	0.191521	0.909675	-4.54207	no
ENSG00000285589	NA	0.132532	6.66453	1.65897	0.1092	0.85756	-4.79647	no
ENSG00000285625	NA	-0.0259498	3.15059	-0.12055	0.904979	0.9971	-5.28442	no
ENSG00000285629	NA	0.0873562	7.22046	1.13469	0.266912	0.925913	-5.5333	no
ENSG00000285641	NA	0.11512	1.60351	0.379653	0.707302	0.985801	-4.98265	no
ENSG00000285645	NA	-0.212709	4.50714	-1.65674	0.109654	0.85861	-4.46329	no
ENSG00000285708	NA	-0.00446421	4.60237	-0.0344219	0.972805	0.999215	-5.64985	no
ENSG00000285723	NA	0.268615	2.10524	0.976283	0.337967	0.945925	-4.77936	no
ENSG00000285725	NA	0.0917594	4.14075	0.592345	0.558762	0.973255	-5.37151	no
ENSG00000285756	NA	-0.277738	3.39339	-1.47188	0.153117	0.887195	-4.52256	no
ENSG00000285772	NA	0.220746	2.59468	0.958316	0.346776	0.950687	-4.85253	no
ENSG00000285779	NA	-0.0266589	4.00249	-0.169976	0.866351	0.994632	-5.48432	no
ENSG00000285793	ANAPC1P2	0.0397805	3.24814	0.194592	0.847233	0.993138	-5.29165	no
ENSG00000285827	NA	0.104206	6.12841	1.17845	0.249345	0.924878	-5.33285	no
ENSG00000285839	NA	0.0303971	4.50894	0.228796	0.820827	0.991971	-5.60162	no
ENSG00000285851	NA	0.0152413	6.38231	0.181561	0.857342	0.993834	-6.02732	no
ENSG00000285854	NA	0.0439121	6.37616	0.479677	0.635488	0.98047	-5.92705	no
ENSG00000285897	NA	-0.0452513	5.22186	-0.428641	0.671733	0.982295	-5.7237	no
ENSG00000285901	NA	0.526634	2.5353	2.16092	0.0401441	0.780653	-3.70635	no
ENSG00000285920	NA	0.0690831	5.25177	0.617468	0.542324	0.971619	-5.62816	no
ENSG00000285967	NIPBL-DT	-0.131748	2.92045	-0.619468	0.541027	0.971548	-5.10317	no
ENSG00000285976	NA	-0.0725597	5.2814	-0.677977	0.503806	0.971297	-5.60925	no
ENSG00000285982	NA	0.249735	2.72066	1.04417	0.306067	0.941373	-4.80115	no
ENSG00000286001	NA	0.136756	5.06633	1.17695	0.249934	0.924878	-5.12707	no
ENSG00000286019	NOTCH2NLB	0.15487	2.28139	0.593908	0.557733	0.973255	-4.99967	no
ENSG00000286070	NA	0.120744	5.40085	1.15318	0.259382	0.924878	-5.22149	no
ENSG00000286112	KYAT1	0.0779599	2.95679	0.367664	0.716115	0.986018	-5.18807	no
ENSG00000286140	DERPC	0.0268997	4.87136	0.217208	0.829751	0.993016	-5.6957	no
ENSG00000286192	NA	-0.0466693	4.8596	-0.376248	0.709801	0.985801	-5.65562	no
ENSG00000286219	NOTCH2NLC	0.0894731	4.00566	0.56808	0.574879	0.977252	-5.34703	no
ENSG00000286235	NA	0.11469	4.01747	0.752876	0.458322	0.967167	-5.24467	no
ENSG00000286264	NA	-0.0615203	4.89798	-0.489235	0.628798	0.98047	-5.62133	no
ENSG00000286808	NA	-0.148758	2.64111	-0.557781	0.58179	0.979141	-5.08419	no
ENSG00000287288	FRG1BP	0.157081	2.64938	0.682228	0.501159	0.971297	-5.01226	no
ENSG00000287733	NA	0.113727	2.47828	0.42739	0.672632	0.982295	-5.08388	no
ENSG00000287856	NA	-0.135533	3.32251	-0.730589	0.471596	0.971297	-5.12642	no
ENSG00000287978	NA	0.0143287	2.40196	0.0565781	0.955316	0.999215	-5.15566	no
ENSG00000288044	NA	-0.252256	4.1793	-1.66598	0.107784	0.85556	-4.3977	no
ENSG00000288208	NA	-0.163309	2.8155	-0.741951	0.464801	0.970711	-5.02473	no
ENSG00000288258	NA	0.0605216	1.97631	0.227219	0.82204	0.991971	-5.05738	no
ENSG00000288473	NA	0.0963719	3.35853	0.502144	0.619814	0.98047	-5.225	no
ENSG00000288542	NA	-0.303026	3.23596	-1.58494	0.125132	0.882054	-4.38067	no
ENSG00000288558	DUS4L-BCAP29	-0.324874	3.32256	-1.78374	0.0862041	0.839516	-4.15366	no
ENSG00000288596	C8orf44	0.370874	2.99389	1.71374	0.0985383	0.845054	-4.20663	no
ENSG00000288637	NA	0.174529	2.76357	0.74105	0.465338	0.97085	-4.99826	no
ENSG00000288663	NA	-0.0117135	8.3096	-0.17033	0.866076	0.994632	-6.25215	no
ENSG00000288674	NA	-0.0164591	4.29159	-0.116645	0.908042	0.997309	-5.56596	no
ENSG00000288681	NA	0.0482737	8.9403	0.688137	0.497492	0.971297	-6.06825	no
ENSG00000288684	NA	-0.0621923	3.24492	-0.301087	0.765755	0.991971	-5.27376	no
ENSG00000288701	PRRC2B	0.216471	6.22796	2.4589	0.0209465	0.66688	-3.36763	no
ENSG00000288709	F8A2	0.162555	3.48169	0.898488	0.377214	0.954885	-5.03218	no
ENSG00000288710	NA	-0.00560558	4.46291	-0.0407277	0.967826	0.999215	-5.61625	no
ENSG00000288722	F8A1	0.0958512	3.68025	0.558743	0.581143	0.979141	-5.27476	no
ENSG00000288725	NA	-0.0171026	3.99609	-0.108682	0.914294	0.997309	-5.48609	no
ENSG00000288825	H2AC18	0.0326872	4.33514	0.238496	0.813376	0.991971	-5.55525	no
ENSG00000288849	NA	0.26973	2.45592	1.08294	0.288825	0.932273	-4.74546	no
ENSG00000288859	H2AC19	0.0443568	4.34386	0.323599	0.748843	0.989826	-5.53497	no
ENSG00000288887	NA	-0.0576196	6.92432	-0.768866	0.448937	0.964405	-5.83722	no
ENSG00000288894	NA	-0.062123	3.75177	-0.374647	0.710977	0.985801	-5.3754	no
ENSG00000288899	NA	0.145945	3.93792	0.872846	0.390778	0.956593	-5.14584	no
ENSG00000288920	RPSA2	-0.00157361	5.22584	-0.014951	0.988186	0.999521	-5.80721	no
ENSG00000288924	NA	0.186038	4.57468	1.42306	0.166668	0.894941	-4.74606	no
ENSG00000288928	NA	-0.0781027	2.85604	-0.358885	0.722594	0.987347	-5.18103	no
ENSG00000288953	NA	-0.346698	2.09541	-1.25496	0.220715	0.924333	-4.60545	no
ENSG00000288960	NA	-0.087276	3.84752	-0.439586	0.663888	0.982133	-5.38506	no
ENSG00000289027	NA	0.1451	2.94379	0.693132	0.494404	0.971297	-5.06384	no
ENSG00000289045	NA	-0.151669	2.86716	-0.726778	0.473889	0.971297	-5.04387	no
ENSG00000289047	NA	0.12509	3.40597	0.674264	0.506125	0.971297	-5.15482	no
ENSG00000289056	NA	0.0160005	2.27203	0.0631132	0.950162	0.999215	-5.12059	no
ENSG00000289100	NA	-0.214003	2.71786	-0.922659	0.364712	0.950687	-4.90377	no
ENSG00000289316	NA	0.00366992	4.45536	0.0270171	0.978653	0.999518	-5.61994	no
ENSG00000289339	NA	-0.764795	2.29577	-3.01256	0.00572787	0.449797	-2.56037	no
ENSG00000289398	NA	-0.216973	1.95447	-0.790032	0.436692	0.962955	-4.885	no
ENSG00000289399	NA	0.0840931	2.16294	0.324866	0.747895	0.989826	-5.06661	no
ENSG00000289424	NA	-0.438238	3.84626	-2.50997	0.0186683	0.63577	-3.09692	no
ENSG00000289517	NA	0.14499	2.6591	0.629968	0.534241	0.971548	-5.03851	no
ENSG00000289519	NA	-0.268561	1.97581	-1.03184	0.311701	0.942153	-4.75109	no
ENSG00000289565	NA	0.0983373	3.32919	0.515609	0.610507	0.98047	-5.21414	no
ENSG00000289576	NA	-0.127334	4.48099	-0.887678	0.382894	0.955993	-5.278	no
ENSG00000289685	NA	0.0922922	4.62097	0.714502	0.481316	0.971297	-5.41742	no
ENSG00000289690	NA	0.11216	3.018	0.537013	0.595848	0.98047	-5.14206	no
ENSG00000289694	NA	-0.00824922	7.31291	-0.113059	0.910857	0.997309	-6.16394	no
ENSG00000289701	NA	-0.00532139	3.7823	-0.0289238	0.977147	0.999448	-5.43276	no
ENSG00000289720	NA	-0.0405165	6.30342	-0.489711	0.628466	0.98047	-5.91588	no
ENSG00000289740	TALAM1	-0.119938	5.77517	-0.981042	0.335659	0.945427	-5.47712	no
ENSG00000289744	NA	-0.223591	3.28165	-1.21722	0.234509	0.924878	-4.75895	no
ENSG00000289746	TARP	-0.0067507	4.23789	-0.050931	0.959772	0.999215	-5.62001	no
ENSG00000289750	NA	0.059171	3.5616	0.335223	0.74016	0.989294	-5.33055	no
ENSG00000289758	NA	-0.0798249	3.5224	-0.454911	0.652969	0.982133	-5.29537	no
ENSG00000289880	NA	-0.0206858	4.06415	-0.136317	0.892626	0.997075	-5.50281	no
ENSG00000289901	NA	0.0291607	7.08362	0.389752	0.699911	0.983841	-6.06724	no
ENSG00000289942	NA	0.45592	3.76683	2.6177	0.0145956	0.601731	-2.93968	no
ENSG00000290003	NA	-0.197345	5.3885	-1.5829	0.125595	0.882054	-4.72082	no
ENSG00000290018	NA	0.0478997	8.29686	0.696496	0.49233	0.971297	-6.02334	no
ENSG00000290048	NA	-0.177787	3.21534	-0.925238	0.363394	0.950687	-4.98223	no
ENSG00000290199	NA	-0.0602975	3.04873	-0.281802	0.780338	0.991971	-5.23885	no
ENSG00000290292	HOMEZ	-0.447544	3.19618	-2.41751	0.022978	0.689517	-3.27276	no
ENSG00000290315	NA	0.0441709	6.58794	0.534686	0.597433	0.98047	-5.93506	no
ENSG00000290318	NA	0.0680918	6.23836	0.774528	0.445641	0.964061	-5.72476	no
ENSG00000290394	PKD1P6-NPIPP1	-0.367027	2.40466	-1.51866	0.140978	0.886747	-4.39489	no
ENSG00000290425	PI4KAP1	0.204606	3.79839	1.21621	0.234887	0.924878	-4.82538	no
ENSG00000290476	SUGT1P3	0.0608495	2.863	0.281545	0.780533	0.991971	-5.1938	no
ENSG00000290555	LINC00680	0.134998	2.93451	0.594885	0.557089	0.973255	-5.09856	no
ENSG00000290567	ATP8B5P	0.108356	3.16796	0.514747	0.611101	0.98047	-5.18287	no
ENSG00000290569	NA	-0.00124675	3.53015	-0.00710821	0.994383	0.999521	-5.37413	no
ENSG00000290574	NA	-0.0801982	3.04999	-0.391128	0.698906	0.983778	-5.21372	no
ENSG00000290576	NA	-0.160304	3.07025	-0.793483	0.434716	0.962955	-5.03969	no
ENSG00000290578	NA	-0.168501	2.9925	-0.834679	0.411542	0.962955	-5.00281	no
ENSG00000290683	NA	0.299138	4.10167	1.88833	0.0702466	0.821853	-4.06231	no
ENSG00000290687	ZNF286B	-0.278613	1.86376	-0.935955	0.357953	0.950687	-4.79889	no
ENSG00000290758	POLR2J4	-0.287856	4.74162	-2.44535	0.0215928	0.670846	-3.24612	no
ENSG00000290763	SDHAP1	0.202927	3.71444	1.16791	0.253496	0.924878	-4.85108	no
ENSG00000290770	MFSD14CP	-0.0698127	4.11773	-0.477641	0.636917	0.980568	-5.42807	no
ENSG00000290786	NA	-0.197731	2.43915	-0.814448	0.422823	0.962955	-4.9323	no
ENSG00000290791	NA	0.0341018	3.56543	0.178351	0.859837	0.993992	-5.36394	no
ENSG00000290793	NA	-0.283106	3.15416	-1.39271	0.175564	0.897587	-4.57681	no
ENSG00000290823	NA	-0.141854	2.62218	-0.625075	0.537398	0.971548	-5.04908	no
ENSG00000290831	NSUN5P2	0.0799465	4.47904	0.576875	0.569011	0.976403	-5.46235	no
ENSG00000290832	NA	-0.21956	5.53092	-2.26195	0.0323361	0.738222	-3.66324	no
ENSG00000290833	NA	-0.337679	3.27325	-1.80958	0.0819965	0.836261	-4.11637	no
ENSG00000290835	NA	-0.0690221	2.5498	-0.27644	0.784407	0.991971	-5.14258	no
ENSG00000290838	NCF1B	0.0548904	2.56524	0.233384	0.817301	0.991971	-5.14868	no
ENSG00000290840	XGY2	0.215013	2.93996	0.977714	0.337272	0.945427	-4.87889	no
ENSG00000290849	NA	0.202013	4.02719	1.31026	0.201623	0.9109	-4.77454	no
ENSG00000290858	NA	-0.0755312	9.6519	-1.17737	0.249769	0.924878	-5.65487	no
ENSG00000290865	RRN3P3	0.0324761	3.49342	0.175834	0.861794	0.994059	-5.35067	no
ENSG00000290867	LINC01145	-0.00452205	4.17087	-0.0306304	0.975799	0.999448	-5.5386	no
ENSG00000290871	GTF2IP1	-0.139673	5.17162	-1.27333	0.214227	0.917355	-5.06443	no
ENSG00000290876	WHAMMP4	0.361014	3.92123	2.16539	0.0397658	0.780653	-3.64511	no
ENSG00000290890	PDPR2P	0.0174162	3.37437	0.0945542	0.925398	0.99821	-5.33352	no
ENSG00000290908	NA	0.083567	3.26992	0.425723	0.673831	0.982539	-5.2348	no
ENSG00000290922	NA	-0.0810868	3.26201	-0.426574	0.673219	0.982405	-5.24757	no
ENSG00000290926	LINC03006	-0.256859	3.31229	-1.32755	0.195924	0.909675	-4.66009	no
ENSG00000290927	NA	-0.174292	3.56035	-0.967662	0.342175	0.946539	-5.01338	no
ENSG00000290928	NA	0.440271	2.81261	1.87315	0.0723901	0.823203	-4.02484	no
ENSG00000290951	NA	-0.167304	4.53264	-1.29887	0.20545	0.91276	-4.90382	no
ENSG00000290993	NA	-0.0378339	3.8279	-0.212707	0.833223	0.993129	-5.43261	no
ENSG00000291003	NA	0.41304	3.5912	2.24017	0.0338926	0.751229	-3.53176	no
ENSG00000291031	BCORP1	0.686015	3.11097	3.24373	0.00324549	0.404637	-2.09195	no
ENSG00000291033	TXLNGY	0.186102	5.18987	1.62036	0.117284	0.881551	-4.61145	no
ENSG00000291035	RRP7BP	0.376419	2.49866	1.40197	0.172811	0.897587	-4.49355	no
ENSG00000291040	CD99P1	-0.204777	2.63611	-0.917789	0.367208	0.951378	-4.89539	no
ENSG00000291043	NA	-0.184339	3.29965	-0.998371	0.327348	0.944266	-4.94474	no
ENSG00000291066	NA	-0.157339	2.66599	-0.687143	0.498108	0.971297	-5.02893	no
ENSG00000291067	NA	-0.396318	2.6625	-1.75578	0.0909633	0.845054	-4.15837	no
ENSG00000291069	BMS1P1	0.170875	2.04453	0.644168	0.525138	0.971505	-4.94417	no
ENSG00000291072	NA	0.0820804	4.17785	0.508541	0.615384	0.98047	-5.42244	no
ENSG00000291073	NA	-0.136734	2.89245	-0.634531	0.531307	0.971548	-5.1066	no
ENSG00000291075	FRG1HP	0.0450168	4.78371	0.358178	0.723117	0.987347	-5.63609	no
ENSG00000291079	SDHAP3	0.0261725	4.78619	0.208051	0.836819	0.993129	-5.67692	no
ENSG00000291082	HERC2P9	0.203743	3.1635	0.974021	0.339068	0.946445	-4.91861	no
ENSG00000291087	CRYBB2P1	-0.0293726	2.93244	-0.123873	0.902374	0.9971	-5.23293	no
ENSG00000291091	NA	-0.0311921	3.43676	-0.16768	0.868139	0.994938	-5.34618	no
ENSG00000291093	SVIL-AS1	0.109118	3.05439	0.508324	0.615534	0.98047	-5.15747	no
ENSG00000291099	NA	-0.566368	3.13765	-2.83798	0.00871356	0.526488	-2.62073	no
ENSG00000291100	NA	-0.0289832	3.87679	-0.168386	0.867589	0.994937	-5.45394	no
ENSG00000291102	GUSBP1	-0.0022273	3.02852	-0.0106308	0.9916	0.999521	-5.25804	no
ENSG00000291105	NA	0.135379	3.16016	0.675143	0.505576	0.971297	-5.12437	no
ENSG00000291113	NA	-0.0652337	5.16737	-0.591763	0.559146	0.973255	-5.6351	no
ENSG00000291114	SIGLEC17P	-0.371089	2.39819	-1.47907	0.151198	0.887195	-4.43331	no
ENSG00000291118	ZNF767P	-0.108299	2.42174	-0.451374	0.655482	0.982133	-5.08044	no
ENSG00000291124	NA	0.460076	2.1168	1.68405	0.104203	0.850687	-4.23033	no
ENSG00000291136	RABGEF1P1	-0.152572	4.76073	-1.22466	0.231741	0.924878	-5.03118	no
ENSG00000291137	GBA1LP	-0.420881	4.00522	-2.89021	0.00769295	0.508869	-2.4207	no
ENSG00000291140	AMZ2P1	-0.172452	3.48755	-0.970863	0.340608	0.946539	-4.99924	no
ENSG00000291141	EMBP1	0.182401	2.59737	0.716475	0.480118	0.971297	-4.99851	no
ENSG00000291143	NA	0.0552	5.766	0.559465	0.580657	0.979141	-5.77172	no
ENSG00000291149	NA	-0.194161	3.81654	-1.19934	0.241268	0.924878	-4.86943	no
ENSG00000291151	NSUN5P1	0.10942	4.41716	0.815676	0.422133	0.962955	-5.29735	no
ENSG00000291152	SBDSP1	-0.120695	3.29256	-0.643446	0.525599	0.971505	-5.16338	no
ENSG00000291153	STAG3L4	0.124141	3.1714	0.598569	0.554666	0.973255	-5.14661	no
ENSG00000291154	NA	-0.394737	3.4222	-2.21331	0.0359058	0.761424	-3.56939	no
ENSG00000291158	LINC00869	0.161436	6.38813	1.89655	0.0691088	0.81781	-4.39128	no
ENSG00000291171	NA	0.129267	2.57441	0.553279	0.584824	0.979141	-5.05836	no
ENSG00000291173	CASP4LP	-0.254651	2.52949	-1.07213	0.293563	0.93465	-4.77831	no
ENSG00000291177	ZNF56P	0.0280087	3.34894	0.126162	0.900579	0.9971	-5.32126	no
ENSG00000291178	NA	0.0751667	4.09827	0.499786	0.621451	0.98047	-5.40318	no
ENSG00000291185	NA	-0.0527829	4.44944	-0.37334	0.711938	0.985801	-5.55158	no
ENSG00000291203	NA	-0.00146977	3.34686	-0.00683923	0.994596	0.999521	-5.33413	no
ENSG00000291207	NA	-0.0162945	2.97333	-0.0771175	0.939123	0.9985	-5.24613	no
ENSG00000291214	NA	-0.189272	4.88338	-1.5487	0.133604	0.882054	-4.67663	no
ENSG00000291220	NA	0.00937747	2.86471	0.0427443	0.966234	0.999215	-5.22946	no
ENSG00000291224	NA	-0.0456709	2.6137	-0.184565	0.85501	0.993452	-5.16841	no
ENSG00000291237	SOD2	0.0508098	6.40993	0.59466	0.557237	0.973255	-5.87361	no
ENSG00000291266	SMG1P5	0.0154339	2.19572	0.0596599	0.952885	0.999215	-5.10683	no
ENSG00000291315	NA	0.0508709	2.74108	0.230149	0.819786	0.991971	-5.18066	no
ENSG00000291316	TMEM276-ZFTRAF1	0.331401	1.9208	1.18701	0.246012	0.924878	-4.63067	no
ENSG00000291317	TMEM276	0.0496804	2.44066	0.208503	0.83647	0.993129	-5.13241	no
ENSG00000292277	NA	-0.0633101	5.39613	-0.616159	0.543174	0.971975	-5.67129	no
ENSG00000292327	PPP2R3B	-0.167983	2.27201	-0.672315	0.507345	0.971297	-4.98456	no
ENSG00000292332	IL3RA	-0.847965	3.30217	-4.57454	0.00010446	0.0769941	0.51213	yes
ENSG00000292333	P2RY8	-0.152428	5.18807	-1.4331	0.163805	0.890467	-4.87747	no
ENSG00000292334	SLC25A6	-0.0434931	8.47577	-0.668355	0.509828	0.971297	-6.05706	no
ENSG00000292338	DHRSX	-0.15751	2.72062	-0.714531	0.481298	0.971297	-5.02517	no
ENSG00000292339	ASMTL	-0.00263564	3.79213	-0.015706	0.987589	0.999521	-5.43756	no
ENSG00000292343	AKAP17A	-0.0315738	4.52867	-0.234633	0.816341	0.991971	-5.61166	no
ENSG00000292345	ZBED1	0.105397	3.00414	0.503445	0.618912	0.98047	-5.15198	no
ENSG00000292348	CD99	0.0328484	7.85277	0.418035	0.679372	0.982925	-6.13798	no
ENSG00000292358	GTPBP6	0.0199095	4.26364	0.140744	0.889162	0.9966	-5.5493	no
ENSG00000292362	CD99P1	-0.204777	2.63611	-0.917789	0.367208	0.951378	-4.89539	no
ENSG00000292366	VAMP7	-0.0783728	3.95898	-0.490824	0.627689	0.98047	-5.38254	no
ENSG00000292373	IL9R	-0.0115508	3.83178	-0.0688589	0.945631	0.998669	-5.4669	no
ENSG00000292997	NA	-0.0445083	5.47403	-0.447372	0.658331	0.982133	-5.77161	no
ENSG00000293016	NA	0.00809743	6.83876	0.106272	0.916187	0.997309	-6.10691	no
ENSG00000293025	NA	-0.039209	4.83624	-0.332661	0.742071	0.989294	-5.66315	no
ENSG00000293050	NA	-0.173243	5.13754	-1.62062	0.117228	0.881551	-4.6228	no
ENSG00000293057	NA	-0.0821568	7.37621	-1.09463	0.283768	0.931387	-5.59781	no
ENSG00000293060	NA	-0.0188374	7.01677	-0.243499	0.809539	0.991971	-6.10687	no
ENSG00000293064	NA	-0.00993491	6.99063	-0.130134	0.897467	0.9971	-6.12448	no
ENSG00000293141	NA	0.358653	4.57532	2.58852	0.0156081	0.609152	-2.96528	no
ENSG00000293185	TPM3P9	-0.242917	2.17631	-0.961243	0.34533	0.949688	-4.8139	no
ENSG00000293199	PTENP1	0.0728534	2.25403	0.290359	0.773857	0.991971	-5.08709	no
ENSG00000293241	GTF2IP4	-0.110541	5.12963	-1.00558	0.323931	0.943982	-5.32707	no
ENSG00000293268	NA	-0.320767	3.10336	-1.67132	0.106716	0.853965	-4.27163	no
ENSG00000293274	NA	-0.118432	2.78455	-0.522379	0.605852	0.98047	-5.11786	no
ENSG00000293300	NA	-0.00211676	8.48233	-0.0323232	0.974462	0.999229	-6.27828	no
ENSG00000293311	SMPD4BP	0.13021	3.7617	0.79087	0.436211	0.962955	-5.16482	no
ENSG00000293313	ZNF37BP	-0.12292	4.28139	-0.727377	0.473528	0.971297	-5.34759	no
ENSG00000293320	NA	-0.0472092	8.9992	-0.730491	0.471655	0.971297	-6.04271	no
ENSG00000293323	NA	0.0518455	2.60846	0.225865	0.823081	0.991971	-5.15695	no
ENSG00000293331	NA	-0.432379	2.06306	-1.62819	0.115605	0.87744	-4.28288	no
ENSG00000293339	NA	0.0268147	6.58549	0.328076	0.745495	0.989294	-6.02278	no
ENSG00000293427	NA	0.153931	3.12325	0.77094	0.447728	0.964384	-5.05097	no
ENSG00000293434	AHSA2P	-0.0995587	4.08752	-0.667458	0.510391	0.971297	-5.33016	no
ENSG00000293442	PRKY	-0.181221	5.90193	-1.68324	0.104362	0.851317	-4.66519	no
ENSG00000293460	LINC02210	-0.31265	3.07468	-1.53993	0.135722	0.882054	-4.41504	no
ENSG00000293488	NA	0.108462	2.60949	0.445707	0.659517	0.982133	-5.10427	no
ENSG00000293489	CMAHP	-0.0450871	2.81893	-0.194726	0.847129	0.993129	-5.20523	no
ENSG00000293491	TMEM198B	-0.55761	3.03933	-2.67309	0.0128397	0.58367	-2.898	no
ENSG00000293495	C19orf48P	-0.00253931	4.59075	-0.0190864	0.984919	0.999521	-5.6458	no
ENSG00000293497	NA	-0.26233	3.13001	-1.15511	0.258605	0.924878	-4.79597	no
ENSG00000293508	POLR1HASP	-0.0903624	3.76133	-0.532288	0.59907	0.98047	-5.32202	no
ENSG00000293510	AFG3L1P	0.322111	3.51369	1.75692	0.0907641	0.845054	-4.18371	no
ENSG00000293514	CUTALP	0.135756	4.5301	0.957127	0.347364	0.950687	-5.23739	no
ENSG00000293516	ZNF271P	0.0434675	3.95044	0.261957	0.79543	0.991971	-5.44903	no
ENSG00000293600	NA	-0.162943	3.90946	-1.02989	0.312597	0.942153	-5.03561	no
ENSG00000293606	NA	0.0736953	5.70394	0.767201	0.449909	0.964598	-5.62634	no
ENSG00000293616	PCBP1-AS1	-0.112526	3.75995	-0.625118	0.53737	0.971548	-5.27503	no
ENSG00000293642	NA	0.112548	2.03162	0.410123	0.685092	0.983107	-5.02442	no
ENSG00000293669	NA	-0.381229	3.19082	-1.94989	0.0621072	0.798825	-3.93504	no
ENSG00000293791	NA	-0.219198	2.62446	-0.963212	0.34436	0.949688	-4.86515	no
ENSG00000293959	NA	-0.652068	2.2882	-2.63107	0.0141523	0.601731	-3.08943	no
ENSG00000294512	NA	-0.049856	10.902	-0.846328	0.405132	0.961661	-6.02773	no
ENSG00000294531	NA	0.176457	2.28918	0.708385	0.485042	0.971297	-4.95304	no
ENSG00000294598	NA	-0.0589515	9.08402	-0.908295	0.372108	0.95243	-5.90387	no
ENSG00000294734	NA	-0.239225	5.34244	-2.10608	0.045057	0.792919	-3.91029	no
ENSG00000294961	NA	-0.195279	3.45625	-0.921774	0.365165	0.950687	-5.02668	no
ENSG00000295260	NA	-0.0405406	3.27808	-0.209155	0.835965	0.993129	-5.30037	no
ENSG00000295420	NA	-0.0292245	4.31196	-0.213835	0.832352	0.993129	-5.55555	no
ENSG00000295602	NA	-0.2009	3.52196	-1.12903	0.26925	0.925913	-4.87628	no
ENSG00000295994	NA	-0.0300146	2.31785	-0.119083	0.90613	0.9971	-5.12506	no
ENSG00000296329	NA	-0.277409	3.04467	-1.32588	0.19647	0.909675	-4.62855	no
ENSG00000296524	NCF1C	0.195617	1.85515	0.703143	0.488248	0.971297	-4.89887	no
ENSG00000296618	NA	-0.0997821	3.35193	-0.51378	0.611767	0.98047	-5.23468	no
ENSG00000297093	NA	0.196834	2.57215	0.815804	0.422061	0.962955	-4.92874	no
ENSG00000297134	NA	-0.203118	2.84857	-0.925441	0.363291	0.950687	-4.92037	no
ENSG00000297649	NA	0.00112569	7.97151	0.0164912	0.986969	0.999521	-6.23772	no
ENSG00000297805	NA	0.0469288	4.0548	0.305117	0.762718	0.991971	-5.46129	no
ENSG00000298385	NA	-0.107559	2.53636	-0.46071	0.648857	0.982133	-5.10081	no
ENSG00000298426	NA	-0.0452044	3.67387	-0.262659	0.794894	0.991971	-5.38309	no
ENSG00000298630	NA	0.0161962	4.662	0.130997	0.896791	0.997075	-5.65753	no
ENSG00000299425	NA	-0.0180995	3.09344	-0.0814972	0.935674	0.998394	-5.27072	no
ENSG00000299543	NA	-0.401624	1.8621	-1.5263	0.13907	0.882054	-4.37288	no
ENSG00000299646	NA	-0.117431	2.37789	-0.469945	0.642333	0.98097	-5.07207	no
ENSG00000299773	NA	0.25086	3.00444	1.1964	0.242393	0.924878	-4.7184	no
ENSG00000299858	NA	-0.27367	3.12155	-1.23221	0.228955	0.924878	-4.72465	no
ENSG00000300022	NA	-0.177699	3.58251	-1.02889	0.313057	0.942153	-4.97124	no
ENSG00000300026	NA	0.055668	4.71979	0.451114	0.655666	0.982133	-5.58426	no
ENSG00000300077	NA	-0.163236	2.20774	-0.590389	0.560053	0.973255	-5.00034	no
ENSG00000300739	NA	-0.0735369	5.22561	-0.689179	0.496847	0.971297	-5.58972	no
ENSG00000300881	NA	-0.0221984	7.52338	-0.274456	0.785914	0.991971	-6.15632	no
ENSG00000301234	NA	-0.0525958	3.55868	-0.28979	0.774288	0.991971	-5.34975	no
ENSG00000301565	NA	-0.0945346	2.74342	-0.409509	0.685538	0.983107	-5.14603	no
ENSG00000301761	NA	-0.0141735	3.2078	-0.0712122	0.943777	0.9985	-5.30115	no
ENSG00000301820	NA	0.0119424	4.91293	0.101811	0.919691	0.997547	-5.7251	no
ENSG00000301917	NA	0.0149255	4.18187	0.100203	0.920955	0.997552	-5.53397	no
ENSG00000302206	NA	0.0356412	8.89755	0.542724	0.591966	0.98047	-6.15498	no
ENSG00000302966	NA	-0.198055	3.3995	-1.05826	0.299721	0.937163	-4.91416	no
ENSG00000303230	NA	-0.0363625	7.16876	-0.470763	0.641756	0.98097	-6.04536	no
ENSG00000303346	NA	0.0457679	2.16229	0.178297	0.859878	0.993992	-5.09012	no
ENSG00000303368	NA	0.0266306	4.86132	0.220877	0.826923	0.992211	-5.69194	no
ENSG00000303405	NA	0.129371	2.81288	0.466539	0.644735	0.981747	-5.1309	no
ENSG00000303921	NA	0.100484	3.14456	0.441661	0.662405	0.982133	-5.20205	no
ENSG00000303944	NA	-0.0362095	3.28092	-0.186799	0.853275	0.993372	-5.3042	no
ENSG00000304120	NA	0.066311	3.02158	0.299512	0.766943	0.991971	-5.2211	no
ENSG00000305337	NA	-0.192878	2.99743	-0.917533	0.36734	0.951378	-4.94838	no
ENSG00000305512	NA	0.103249	4.33979	0.721243	0.477229	0.971297	-5.34544	no
ENSG00000305513	NA	0.0135435	6.4339	0.164623	0.87052	0.995477	-6.03916	no
ENSG00000305635	NA	-0.178596	2.20627	-0.704505	0.487413	0.971297	-4.95856	no
ENSG00000306316	NA	0.19159	3.7879	1.07591	0.2919	0.93465	-4.94581	no
ENSG00000307088	NA	-0.0483927	3.886	-0.28451	0.778285	0.991971	-5.43391	no
ENSG00000307181	NA	-0.0173715	2.42591	-0.0725237	0.942743	0.9985	-5.14697	no
ENSG00000307241	NA	-0.167916	2.0125	-0.607967	0.548511	0.972697	-4.96881	no
ENSG00000308091	NA	-0.0386759	6.6485	-0.481494	0.634214	0.98047	-5.97442	no
ENSG00000308228	NA	0.00858315	2.1573	0.0323264	0.97446	0.999229	-5.10174	no
ENSG00000309270	NA	0.0143866	8.85605	0.230646	0.819404	0.991971	-6.27332	no
ENSG00000309777	NA	0.122144	3.03122	0.584879	0.563697	0.974575	-5.12179	no
ENSG00000310107	NA	-0.286375	2.83102	-1.27507	0.213617	0.916936	-4.65145	no
ENSG00000310124	NA	-0.03318	3.3641	-0.171428	0.865222	0.994632	-5.34499	no
ENSG00000310235	NA	-0.0403375	3.0879	-0.186775	0.853295	0.993372	-5.25936	no
ENSG00000310238	NA	0.226086	3.3632	1.18253	0.247753	0.924878	-4.78104	no
ENSG00000310253	NA	0.0467257	3.15493	0.237766	0.813936	0.991971	-5.2612	no
ENSG00000310415	NA	0.112497	2.20599	0.395482	0.69573	0.983581	-5.05161	no
ENSG00000310431	NA	-0.0113376	2.13376	-0.0430119	0.966022	0.999215	-5.10053	no
ENSG00000310469	HLA-H	-0.0148042	8.33452	-0.227927	0.821495	0.991971	-6.24116	no
ENSG00000310496	NA	-0.153063	3.3628	-0.827718	0.415402	0.962955	-5.07586	no
ENSG00000310517	CAST	0.00346378	7.05259	0.0450078	0.964447	0.999215	-6.13813	no
ENSG00000310527	WASH9P	-0.0963931	3.31221	-0.460156	0.649249	0.982133	-5.24712	no
ENSG00000310560	PAXX	-0.0844222	6.48933	-1.00828	0.32266	0.943302	-5.5754	no
ENSG00000310576	FAM174C	-0.212344	4.48414	-1.66121	0.108747	0.85723	-4.45371	no

### Sheet: CTDSPL2_vs_Empty_stimulated
	gene_name	logFC	AveExpr	t	P.Value	adj.P.Val	B	highlight
ENSG00000000419	DPM1	-0.0224512	6.51676	-0.25356	0.800693	0.98759	-6.11255	no
ENSG00000000457	SCYL3	-0.111192	4.04435	-0.68415	0.496486	0.961355	-5.39269	no
ENSG00000000460	FIRRM	0.0704565	2.98279	0.30291	0.762995	0.98641	-5.28857	no
ENSG00000001036	FUCA2	0.368531	3.20424	1.6636	0.101352	0.763176	-4.28188	no
ENSG00000001084	GCLC	0.257562	3.59262	1.33186	0.187888	0.847016	-4.72002	no
ENSG00000001167	NFYA	0.154301	4.66532	1.11458	0.269425	0.904999	-5.17702	no
ENSG00000001461	NIPAL3	-0.24374	4.82295	-1.89616	0.0627042	0.683377	-4.1967	no
ENSG00000001497	LAS1L	0.10411	4.76037	0.779603	0.438656	0.953285	-5.48975	no
ENSG00000001561	ENPP4	-0.209995	2.94802	-0.920891	0.360755	0.936955	-5.00172	no
ENSG00000001629	ANKIB1	-0.359632	4.57282	-2.62877	0.0108415	0.433835	-2.77276	no
ENSG00000001630	CYP51A1	-0.0926238	3.4546	-0.48009	0.63289	0.973175	-5.34908	no
ENSG00000001631	KRIT1	0.174507	4.65328	1.23578	0.221306	0.873334	-5.0451	no
ENSG00000002330	BAD	0.00259335	4.40642	0.017667	0.985962	0.997964	-5.68219	no
ENSG00000002549	LAP3	-0.0686322	5.64506	-0.650705	0.517694	0.96277	-5.78477	no
ENSG00000002586	CD99	0.0162729	7.8684	0.20839	0.835623	0.988879	-6.25229	no
ENSG00000002822	MAD1L1	-0.164	3.73671	-0.917481	0.362524	0.936955	-5.16461	no
ENSG00000002834	LASP1	-0.034275	7.17209	-0.41591	0.678944	0.977812	-6.13805	no
ENSG00000002919	SNX11	0.0592985	4.20197	0.377939	0.706795	0.980868	-5.55982	no
ENSG00000003056	M6PR	0.130412	5.52545	1.15916	0.250934	0.895673	-5.31739	no
ENSG00000003393	ALS2	-0.24752	3.20166	-1.09726	0.276867	0.909579	-4.90745	no
ENSG00000003400	CASP10	0.0262181	4.48489	0.177791	0.85948	0.990481	-5.688	no
ENSG00000003402	CFLAR	0.0148178	7.14324	0.17452	0.862038	0.990481	-6.19609	no
ENSG00000003509	NDUFAF7	0.300098	3.24861	1.38853	0.170053	0.829051	-4.60676	no
ENSG00000003756	RBM5	-0.0204274	5.59523	-0.187654	0.851774	0.990481	-5.95512	no
ENSG00000004059	ARF5	0.0812035	6.23767	0.859028	0.393707	0.943275	-5.73781	no
ENSG00000004142	POLDIP2	0.167644	5.51771	1.49049	0.141277	0.802748	-4.90891	no
ENSG00000004455	AK2	0.0610829	6.0999	0.628193	0.532236	0.963719	-5.87849	no
ENSG00000004468	CD38	-0.00203154	4.71391	-0.0152804	0.987859	0.99822	-5.76746	no
ENSG00000004478	FKBP4	0.39232	5.26265	3.17839	0.00233151	0.265382	-1.51802	no
ENSG00000004487	KDM1A	0.324985	5.14691	2.58699	0.012096	0.44308	-2.89492	no
ENSG00000004534	RBM6	0.157582	5.31388	1.28244	0.204567	0.862535	-5.13225	no
ENSG00000004700	RECQL	-0.100084	5.94835	-1.01902	0.312239	0.918995	-5.55456	no
ENSG00000004766	VPS50	0.202609	3.35035	0.927167	0.357515	0.936955	-5.04367	no
ENSG00000004779	NDUFAB1	-0.0521806	7.22585	-0.611986	0.542834	0.963719	-6.04463	no
ENSG00000004897	CDC27	0.130359	4.89913	0.941148	0.350362	0.932369	-5.39168	no
ENSG00000004961	HCCS	0.0627046	4.33133	0.411481	0.68217	0.978669	-5.58568	no
ENSG00000004975	DVL2	0.200033	3.00583	0.865148	0.390366	0.940946	-5.02874	no
ENSG00000005007	UPF1	0.000812055	5.42493	0.00675602	0.994632	0.999144	-5.93196	no
ENSG00000005020	SKAP2	0.116477	3.36623	0.53428	0.595101	0.969811	-5.28902	no
ENSG00000005022	SLC25A5	-0.0670265	8.99063	-0.88563	0.379314	0.936955	-5.91283	no
ENSG00000005059	MCUB	-0.0707515	7.03478	-0.843692	0.402156	0.94477	-5.86512	no
ENSG00000005075	POLR2J	-0.00849161	6.42482	-0.0931825	0.926066	0.996002	-6.12518	no
ENSG00000005100	DHX33	0.274667	5.17789	2.24767	0.0282451	0.544787	-3.5949	no
ENSG00000005156	LIG3	0.0392671	3.78642	0.216096	0.829638	0.98874	-5.49574	no
ENSG00000005175	RPAP3	0.0620883	4.10735	0.370406	0.71237	0.981857	-5.5348	no
ENSG00000005194	CIAPIN1	0.0589763	4.83339	0.447182	0.656336	0.974055	-5.69761	no
ENSG00000005206	SPPL2B	0.210835	3.7035	1.13157	0.262271	0.902786	-4.94528	no
ENSG00000005238	ATOSB	-0.043588	2.19276	-0.158807	0.874349	0.991146	-5.18073	no
ENSG00000005302	MSL3	-0.0298258	4.92659	-0.237378	0.813164	0.98759	-5.79538	no
ENSG00000005339	CREBBP	-0.0543109	5.22889	-0.466723	0.64237	0.973739	-5.79013	no
ENSG00000005379	TSPOAP1	0.434497	2.73318	1.73836	0.0872223	0.74246	-4.16441	no
ENSG00000005436	GCFC2	0.0358344	4.02279	0.215065	0.830438	0.98874	-5.55787	no
ENSG00000005448	WDR54	-0.161472	4.59148	-1.16907	0.246949	0.891313	-5.12919	no
ENSG00000005469	CROT	0.0900892	2.16718	0.319874	0.750163	0.986018	-5.13949	no
ENSG00000005483	KMT2E	0.139284	7.09269	1.65184	0.103736	0.763176	-4.90632	no
ENSG00000005486	RHBDD2	-0.0161926	5.32564	-0.139605	0.889434	0.991999	-5.90353	no
ENSG00000005700	IBTK	-0.107178	4.49306	-0.747317	0.45776	0.953285	-5.46328	no
ENSG00000005801	ZNF195	0.217471	4.46956	1.47752	0.144709	0.806448	-4.71673	no
ENSG00000005810	MYCBP2	0.165148	5.9414	1.57867	0.119613	0.775682	-4.8596	no
ENSG00000005812	FBXL3	0.0633498	5.12744	0.515291	0.608222	0.970654	-5.7372	no
ENSG00000005844	ITGAL	0.11986	6.66539	1.32258	0.190939	0.850963	-5.3215	no
ENSG00000005882	PDK2	-0.367003	3.33939	-1.86998	0.0663151	0.696305	-4.0362	no
ENSG00000005884	ITGA3	-0.13156	3.30873	-0.648847	0.518887	0.96277	-5.23683	no
ENSG00000005889	ZFX	0.082356	3.8467	0.461018	0.646434	0.973739	-5.43536	no
ENSG00000005893	LAMP2	0.0143905	5.59242	0.134535	0.893425	0.99247	-5.96046	no
ENSG00000006007	GDE1	-0.0634951	4.94718	-0.504198	0.615949	0.973149	-5.71021	no
ENSG00000006015	REX1BD	-0.153554	5.82227	-1.50416	0.137729	0.798979	-4.96374	no
ENSG00000006025	OSBPL7	0.0957051	2.08996	0.335226	0.738612	0.984863	-5.12498	no
ENSG00000006062	MAP3K14	0.134504	3.83769	0.767606	0.445699	0.953285	-5.28412	no
ENSG00000006125	AP2B1	0.120306	6.31408	1.27554	0.206982	0.863501	-5.32732	no
ENSG00000006194	ZNF263	-0.220065	4.11677	-1.35039	0.181908	0.8435	-4.82836	no
ENSG00000006327	TNFRSF12A	0.180072	3.54652	0.9192	0.361632	0.936955	-5.10347	no
ENSG00000006451	RALA	0.117676	6.28126	1.2503	0.21599	0.866566	-5.35239	no
ENSG00000006459	KDM7A	-0.293897	3.75292	-1.68985	0.0961908	0.759322	-4.33763	no
ENSG00000006530	AGK	0.00056335	4.04749	0.00319566	0.997461	0.999348	-5.58264	no
ENSG00000006576	PHTF2	0.14447	4.10678	0.870339	0.387547	0.938835	-5.26575	no
ENSG00000006625	GGCT	-0.0302143	4.60356	-0.214927	0.830545	0.98874	-5.71695	no
ENSG00000006634	DBF4	-0.0415844	4.74803	-0.302566	0.763256	0.98641	-5.73395	no
ENSG00000006652	IFRD1	0.0253826	4.67271	0.187228	0.852107	0.990481	-5.73839	no
ENSG00000006695	COX10	0.19293	3.59237	0.962489	0.339625	0.92929	-5.06639	no
ENSG00000006712	PAF1	0.213302	4.90295	1.59357	0.11623	0.775682	-4.64735	no
ENSG00000006715	VPS41	0.0302534	3.92706	0.176082	0.860816	0.990481	-5.54267	no
ENSG00000006744	ELAC2	-0.187649	5.12439	-1.55749	0.124556	0.784194	-4.76376	no
ENSG00000006757	PNPLA4	-0.191928	2.57059	-0.76664	0.446269	0.953285	-5.04327	no
ENSG00000006831	ADIPOR2	0.114553	4.8102	0.850159	0.39858	0.944377	-5.45304	no
ENSG00000007047	MARK4	0.108113	3.01146	0.47718	0.634949	0.973175	-5.23647	no
ENSG00000007080	CCDC124	0.0339653	5.45457	0.30376	0.762351	0.986172	-5.89453	no
ENSG00000007168	PAFAH1B1	0.0171019	5.90898	0.161987	0.871854	0.990481	-6.02129	no
ENSG00000007202	BLTP2	0.0690931	4.57716	0.483964	0.630154	0.973175	-5.61577	no
ENSG00000007255	TRAPPC6A	-0.27171	5.14859	-2.27393	0.0265213	0.542629	-3.56508	no
ENSG00000007264	MATK	-0.0242183	4.55154	-0.173418	0.8629	0.990481	-5.72522	no
ENSG00000007312	CD79B	-0.418932	2.80879	-1.82485	0.0729496	0.714092	-4.06766	no
ENSG00000007341	ST7L	0.264649	2.02413	0.896904	0.373316	0.936955	-4.87345	no
ENSG00000007376	RPUSD1	0.229995	3.5127	1.15435	0.252885	0.898285	-4.88524	no
ENSG00000007392	LUC7L	0.250542	4.71806	1.79881	0.077024	0.723215	-4.30513	no
ENSG00000007520	TSR3	-0.0495166	5.87283	-0.482188	0.631408	0.973175	-5.91948	no
ENSG00000007541	PIGQ	-0.0633238	3.15494	-0.291499	0.771665	0.986841	-5.3323	no
ENSG00000007545	CRAMP1	0.0135347	2.97133	0.05915	0.953027	0.997964	-5.32095	no
ENSG00000007923	DNAJC11	0.00237642	3.96864	0.0138526	0.988993	0.99822	-5.56257	no
ENSG00000007944	MYLIP	-0.049184	2.86083	-0.209548	0.834722	0.988837	-5.28646	no
ENSG00000007968	E2F2	0.293453	2.74602	1.18426	0.240932	0.886792	-4.74409	no
ENSG00000008018	PSMB1	-0.0534095	8.2873	-0.692364	0.491351	0.95846	-6.05957	no
ENSG00000008083	JARID2	0.0825624	7.09955	0.993255	0.324532	0.927361	-5.732	no
ENSG00000008128	CDK11A	0.325752	4.62818	2.19622	0.0319096	0.559257	-3.61406	no
ENSG00000008130	NADK	0.18486	4.18471	1.14231	0.257814	0.901976	-5.03665	no
ENSG00000008282	SYPL1	0.18592	5.23238	1.50891	0.136514	0.797709	-4.82696	no
ENSG00000008294	SPAG9	0.00314569	5.28565	0.0272439	0.978355	0.997964	-5.90824	no
ENSG00000008324	SS18L2	-0.0701822	6.48748	-0.764249	0.447682	0.953285	-5.85992	no
ENSG00000008382	MPND	0.0933045	3.12476	0.420936	0.67529	0.977812	-5.27918	no
ENSG00000008394	MGST1	0.109427	2.66361	0.429445	0.669121	0.977167	-5.18788	no
ENSG00000008405	CRY1	-0.079588	4.68051	-0.581709	0.562918	0.964516	-5.61191	no
ENSG00000008513	ST3GAL1	0.0287482	5.72456	0.273776	0.785187	0.986841	-5.95957	no
ENSG00000008516	MMP25	0.083305	4.71461	0.581258	0.56322	0.964516	-5.60252	no
ENSG00000008517	IL32	-0.0518148	10.8399	-0.664618	0.508814	0.962559	-6.06948	no
ENSG00000008710	PKD1	0.47742	2.9084	1.78267	0.0796444	0.726761	-4.11303	no
ENSG00000008838	MED24	-0.239443	4.85244	-1.888	0.0638112	0.68736	-4.21346	no
ENSG00000008869	HEATR5B	-0.17453	3.51159	-0.90939	0.366744	0.936955	-5.1165	no
ENSG00000008952	SEC62	-0.0516336	6.84397	-0.600427	0.550458	0.964224	-6.01378	no
ENSG00000008988	RPS20	0.01728	11.8079	0.220175	0.826474	0.988627	-6.25993	no
ENSG00000009307	CSDE1	0.0365932	7.93104	0.464731	0.643788	0.973739	-6.17241	no
ENSG00000009335	UBE3C	-0.0163353	5.13263	-0.135254	0.892859	0.99247	-5.85944	no
ENSG00000009413	REV3L	0.100514	4.21546	0.626167	0.533554	0.963719	-5.44696	no
ENSG00000009780	FAM76A	0.200007	2.74357	0.823782	0.413291	0.946039	-5.01772	no
ENSG00000009790	TRAF3IP3	-0.161256	7.07742	-1.95822	0.0548076	0.659888	-4.40211	no
ENSG00000009844	VTA1	0.203996	5.13413	1.63036	0.108208	0.763426	-4.63752	no
ENSG00000009954	BAZ1B	0.10335	5.61007	0.903836	0.369658	0.936955	-5.5797	no
ENSG00000010017	RANBP9	-0.124004	5.03898	-1.00651	0.31817	0.921803	-5.38486	no
ENSG00000010072	SPRTN	-0.13237	3.05432	-0.61129	0.543292	0.963719	-5.20373	no
ENSG00000010165	METTL13	-0.0984577	4.67299	-0.693555	0.490609	0.95813	-5.54218	no
ENSG00000010219	DYRK4	-0.0228649	4.30196	-0.150679	0.880729	0.991285	-5.64758	no
ENSG00000010244	ZNF207	0.0719421	7.21094	0.880297	0.382173	0.936955	-5.84654	no
ENSG00000010256	UQCRC1	0.112344	6.05197	1.13426	0.261149	0.902474	-5.44319	no
ENSG00000010270	STARD3NL	-0.0758687	4.85977	-0.594588	0.55433	0.964516	-5.64822	no
ENSG00000010278	CD9	-0.036988	4.46762	-0.258959	0.796544	0.98759	-5.68061	no
ENSG00000010292	NCAPD2	-0.0822526	5.58788	-0.769843	0.444381	0.953285	-5.69419	no
ENSG00000010295	IFFO1	-0.363002	2.91783	-1.47102	0.146454	0.807027	-4.51264	no
ENSG00000010322	NISCH	-0.146467	3.70533	-0.788234	0.433629	0.953002	-5.24274	no
ENSG00000010404	IDS	-0.124334	5.36187	-1.10816	0.272169	0.907164	-5.35687	no
ENSG00000010539	ZNF200	0.194261	3.42206	0.942195	0.34983	0.932369	-5.04846	no
ENSG00000010803	SCMH1	0.0594555	2.30083	0.22045	0.826261	0.988627	-5.18092	no
ENSG00000010810	FYN	0.141131	7.63931	1.71999	0.0905322	0.746038	-4.84011	no
ENSG00000010818	HIVEP2	0.0938357	5.64065	0.840837	0.403742	0.945273	-5.63824	no
ENSG00000011007	ELOA	0.0486064	5.00166	0.385158	0.701468	0.980228	-5.76271	no
ENSG00000011009	LYPLA2	-0.0076015	6.15676	-0.0798792	0.936596	0.996502	-6.07956	no
ENSG00000011052	NME1-NME2	-0.0880841	8.50572	-1.14039	0.258607	0.901976	-5.66679	no
ENSG00000011114	BTBD7	0.268805	4.15487	1.57717	0.119959	0.775682	-4.52149	no
ENSG00000011132	APBA3	-0.0686798	4.80836	-0.529116	0.598656	0.970285	-5.66496	no
ENSG00000011143	MKS1	-0.323875	2.58097	-1.29761	0.199334	0.859202	-4.64568	no
ENSG00000011198	ABHD5	-0.00229531	3.87496	-0.0132966	0.989435	0.99822	-5.55408	no
ENSG00000011243	AKAP8L	-0.0235934	4.93779	-0.187885	0.851594	0.990481	-5.80508	no
ENSG00000011258	MBTD1	-0.107121	3.41282	-0.54107	0.590441	0.968456	-5.31578	no
ENSG00000011260	UTP18	0.117913	5.33257	1.00482	0.318974	0.922072	-5.43348	no
ENSG00000011275	RNF216	0.159123	5.21967	1.32196	0.191147	0.85111	-5.06863	no
ENSG00000011295	TTC19	0.136836	4.89198	1.04769	0.298936	0.916921	-5.29482	no
ENSG00000011304	PTBP1	-0.0609368	7.13773	-0.723244	0.47231	0.954518	-5.96536	no
ENSG00000011376	LARS2	0.326581	2.97321	1.34442	0.18382	0.845967	-4.62129	no
ENSG00000011405	PIK3C2A	0.337732	3.62955	1.71174	0.0920531	0.746482	-4.26154	no
ENSG00000011422	PLAUR	-0.127602	3.05528	-0.583039	0.562028	0.964516	-5.21582	no
ENSG00000011426	ANLN	-0.190773	3.04399	-0.878049	0.383382	0.937562	-5.06414	no
ENSG00000011451	WIZ	-0.234509	4.21408	-1.47514	0.145346	0.806448	-4.69911	no
ENSG00000011454	RABGAP1	0.0486649	3.89604	0.278566	0.781526	0.986841	-5.50645	no
ENSG00000011485	PPP5C	-0.0501326	5.01081	-0.405589	0.686472	0.978669	-5.76422	no
ENSG00000011523	CEP68	0.087266	3.41581	0.428346	0.669917	0.977235	-5.35267	no
ENSG00000011600	TYROBP	0.0354094	4.8979	0.257804	0.797431	0.98759	-5.77622	no
ENSG00000012048	BRCA1	0.471942	3.27526	1.95989	0.0546073	0.659888	-3.88574	no
ENSG00000012061	ERCC1	-0.00521232	5.08274	-0.0412165	0.967259	0.997964	-5.85389	no
ENSG00000012174	MBTPS2	-0.123029	2.22812	-0.45109	0.653533	0.974055	-5.13034	no
ENSG00000012211	PRICKLE3	0.375468	2.671	1.45409	0.151075	0.810021	-4.47948	no
ENSG00000012232	EXTL3	-0.0694081	2.48079	-0.273157	0.785661	0.986841	-5.2081	no
ENSG00000012660	ELOVL5	-0.0626501	6.56412	-0.707605	0.4819	0.957162	-5.91149	no
ENSG00000012817	KDM5D	0.116407	3.71062	0.636281	0.526987	0.963279	-5.31721	no
ENSG00000012822	CALCOCO1	-0.117967	3.75031	-0.611757	0.542985	0.963719	-5.3603	no
ENSG00000012963	UBR7	-0.0848518	4.30109	-0.561437	0.576568	0.965523	-5.52098	no
ENSG00000012983	MAP4K5	-0.307204	3.67576	-1.62891	0.108516	0.763426	-4.40685	no
ENSG00000013275	PSMC4	-0.0805055	6.46249	-0.890336	0.376803	0.936955	-5.75579	no
ENSG00000013288	MAN2B2	0.115957	4.17066	0.698474	0.48755	0.957951	-5.39361	no
ENSG00000013306	SLC25A39	-0.0526964	5.43466	-0.459903	0.64723	0.973739	-5.83861	no
ENSG00000013364	MVP	0.203753	6.21052	2.12107	0.0380115	0.591615	-3.99055	no
ENSG00000013374	NUB1	0.136905	5.56809	1.23197	0.222714	0.874481	-5.24292	no
ENSG00000013375	PGM3	-0.00202078	2.69895	-0.00823272	0.993458	0.999144	-5.27023	no
ENSG00000013441	CLK1	0.113691	6.25845	1.20253	0.233833	0.881676	-5.40407	no
ENSG00000013523	ANGEL1	0.186842	3.53773	0.940488	0.350698	0.932693	-5.07653	no
ENSG00000013561	RNF14	-0.100225	3.38463	-0.474861	0.636592	0.973616	-5.33309	no
ENSG00000013563	DNASE1L1	-0.478	3.0533	-2.22734	0.029646	0.551041	-3.47694	no
ENSG00000013573	DDX11	0.0516064	3.09556	0.22628	0.821745	0.98759	-5.32442	no
ENSG00000013583	HEBP1	-0.25626	2.29624	-0.978816	0.331559	0.929035	-4.87269	no
ENSG00000013725	CD6	0.017602	8.0923	0.21691	0.829006	0.98874	-6.26406	no
ENSG00000013810	TACC3	0.111219	5.57698	1.02118	0.311226	0.918995	-5.4692	no
ENSG00000014123	UFL1	-0.014546	4.8443	-0.111683	0.911444	0.996002	-5.79174	no
ENSG00000014138	POLA2	-0.0825118	3.97025	-0.478388	0.634094	0.973175	-5.47131	no
ENSG00000014164	ZC3H3	-0.0387545	3.41131	-0.189559	0.850287	0.990481	-5.41179	no
ENSG00000014216	CAPN1	0.102621	5.2904	0.839298	0.404598	0.945273	-5.56577	no
ENSG00000014641	MDH1	-0.0114171	6.76024	-0.132718	0.894856	0.99247	-6.16951	no
ENSG00000014824	SLC30A9	-0.0563104	4.03871	-0.327281	0.744582	0.986018	-5.53974	no
ENSG00000014919	COX15	0.0126304	3.80258	0.0714933	0.94324	0.997757	-5.52606	no
ENSG00000015133	CCDC88C	-0.0192315	5.4869	-0.174646	0.861939	0.990481	-5.93423	no
ENSG00000015153	YAF2	-0.0291005	4.93957	-0.23097	0.818115	0.98759	-5.79756	no
ENSG00000015171	ZMYND11	0.0827361	4.44256	0.553487	0.581964	0.967604	-5.54655	no
ENSG00000015285	WAS	0.0553908	6.51	0.612076	0.542775	0.963719	-5.95834	no
ENSG00000015475	BID	-0.0625838	5.50893	-0.564783	0.574304	0.965523	-5.80584	no
ENSG00000015479	MATR3	0.0849115	5.66066	0.800157	0.426743	0.949007	-5.67552	no
ENSG00000015532	XYLT2	-0.165594	2.37206	-0.619216	0.538093	0.963719	-5.08282	no
ENSG00000015676	NUDCD3	0.114389	4.29514	0.72978	0.468334	0.953285	-5.40814	no
ENSG00000016864	GLT8D1	-0.189359	4.18521	-1.20605	0.232483	0.881676	-4.99977	no
ENSG00000017260	ATP2C1	0.0245958	4.69508	0.180608	0.857278	0.990481	-5.74409	no
ENSG00000017483	SLC38A5	0.0297891	5.13665	0.243626	0.808343	0.98759	-5.8376	no
ENSG00000017797	RALBP1	0.118624	5.49746	1.04433	0.300475	0.916921	-5.42776	no
ENSG00000018189	RUFY3	0.161783	3.36576	0.790057	0.432572	0.952157	-5.14789	no
ENSG00000018510	AGPS	-0.184768	4.9058	-1.47377	0.145715	0.806448	-4.8357	no
ENSG00000018610	STEEP1	0.300472	2.82906	1.23437	0.221828	0.873679	-4.70813	no
ENSG00000018699	TTC27	0.212435	3.61218	1.02457	0.309633	0.918485	-5.02665	no
ENSG00000019582	CD74	0.0941162	9.49339	1.20675	0.232214	0.881676	-5.58349	no
ENSG00000019995	ZRANB1	-0.0427892	4.24919	-0.277412	0.782407	0.986841	-5.61121	no
ENSG00000020129	NCDN	-0.0915	3.17566	-0.4247	0.672558	0.97762	-5.30182	no
ENSG00000020426	MNAT1	0.087836	4.52759	0.60487	0.547522	0.963719	-5.5423	no
ENSG00000020633	RUNX3	0.0186898	8.38935	0.241293	0.810142	0.98759	-6.26456	no
ENSG00000020922	MRE11	0.0955439	3.98991	0.564614	0.574418	0.965523	-5.42245	no
ENSG00000021300	PLEKHB1	-0.128229	2.95662	-0.569677	0.571	0.965523	-5.2168	no
ENSG00000021355	SERPINB1	-0.187396	6.1625	-1.98899	0.0512182	0.649288	-4.24665	no
ENSG00000021574	SPAST	-0.0580882	3.61205	-0.301566	0.764014	0.98641	-5.43918	no
ENSG00000021776	AQR	0.117552	5.1183	0.936453	0.352753	0.934239	-5.44724	no
ENSG00000022277	RTF2	0.0365963	6.76178	0.421414	0.674943	0.977812	-6.08913	no
ENSG00000022567	SLC45A4	0.377872	2.67496	1.38705	0.170502	0.830693	-4.54685	no
ENSG00000022840	RNF10	0.154302	5.88415	1.49454	0.140218	0.802748	-4.97018	no
ENSG00000022976	ZNF839	0.289424	2.55261	1.09737	0.276819	0.909579	-4.79282	no
ENSG00000023041	ZDHHC6	0.0710178	5.04777	0.577926	0.565453	0.964516	-5.68654	no
ENSG00000023171	GRAMD1B	0.336324	3.69413	1.8233	0.073186	0.714092	-4.12389	no
ENSG00000023191	RNH1	0.0445426	5.53131	0.406963	0.685467	0.978669	-5.87588	no
ENSG00000023228	NDUFS1	0.0390145	4.6621	0.285074	0.776559	0.986841	-5.71063	no
ENSG00000023287	RB1CC1	-0.0294795	5.12052	-0.246009	0.806505	0.98759	-5.83714	no
ENSG00000023318	ERP44	0.076005	6.28363	0.817833	0.416654	0.946276	-5.77911	no
ENSG00000023330	ALAS1	-0.252684	4.94933	-1.9902	0.0510817	0.649107	-4.05984	no
ENSG00000023445	BIRC3	0.0157865	8.47819	0.197629	0.843996	0.990481	-6.2643	no
ENSG00000023516	AKAP11	0.148122	4.78453	1.08746	0.281135	0.912946	-5.2307	no
ENSG00000023572	GLRX2	-0.0580397	4.28396	-0.383244	0.702879	0.980228	-5.58837	no
ENSG00000023608	SNAPC1	0.23045	3.51086	1.15614	0.252156	0.897865	-4.8824	no
ENSG00000023697	DERA	0.0618649	3.86508	0.355675	0.723318	0.982857	-5.47711	no
ENSG00000023734	STRAP	-0.00500773	7.25264	-0.0604223	0.952018	0.997964	-6.22594	no
ENSG00000023892	DEF6	0.126259	6.42245	1.3914	0.169186	0.828898	-5.19899	no
ENSG00000023902	PLEKHO1	0.0091394	6.78625	0.104776	0.916899	0.996002	-6.1744	no
ENSG00000023909	GCLM	-0.0281233	4.87567	-0.207871	0.836026	0.988879	-5.78984	no
ENSG00000024048	UBR2	-0.0304736	4.8794	-0.240305	0.810904	0.98759	-5.78153	no
ENSG00000024526	DEPDC1	0.245972	2.81303	1.01985	0.311852	0.918995	-4.88933	no
ENSG00000024862	CCDC28A	-0.0231038	5.12875	-0.189476	0.850353	0.990481	-5.85104	no
ENSG00000025039	RRAGD	-0.41845	2.5712	-1.72597	0.0894436	0.746038	-4.18265	no
ENSG00000025156	HSF2	0.404899	2.7638	1.63674	0.106863	0.763426	-4.28523	no
ENSG00000025293	PHF20	0.00322938	5.3621	0.0274042	0.978227	0.997964	-5.91768	no
ENSG00000025434	NR1H3	0.00977441	1.88889	0.0334106	0.973457	0.997964	-5.13824	no
ENSG00000025708	TYMP	-0.0546921	5.76584	-0.53467	0.594833	0.969649	-5.87321	no
ENSG00000025770	NCAPH2	0.16543	4.66501	1.16617	0.248109	0.893032	-5.12305	no
ENSG00000025772	TOMM34	0.180067	4.71011	1.28315	0.20432	0.862535	-5.00546	no
ENSG00000025796	SEC63	0.0545233	5.4855	0.496955	0.621017	0.973175	-5.82596	no
ENSG00000025800	KPNA6	-0.122388	6.0566	-1.2597	0.212602	0.866447	-5.31659	no
ENSG00000026025	VIM	-0.0483321	11.1989	-0.626519	0.533325	0.963719	-6.09321	no
ENSG00000026036	RTEL1-TNFRSF6B	0.139774	1.69894	0.459888	0.647241	0.973739	-5.04443	no
ENSG00000026103	FAS	-0.0160112	6.2459	-0.164405	0.869959	0.990481	-6.08642	no
ENSG00000026297	RNASET2	-0.0784135	5.36405	-0.698217	0.48771	0.957951	-5.69639	no
ENSG00000026508	CD44	-0.0600351	9.34563	-0.784446	0.435832	0.953029	-5.99022	no
ENSG00000026652	AGPAT4	-0.508601	2.84979	-2.24068	0.0287198	0.550541	-3.45841	no
ENSG00000026751	SLAMF7	0.0999313	5.84383	0.896982	0.373275	0.936955	-5.64501	no
ENSG00000026950	BTN3A1	-0.0554266	4.69527	-0.406035	0.686145	0.978669	-5.69764	no
ENSG00000027075	PRKCH	0.0754096	7.72449	0.95793	0.341901	0.931139	-5.81663	no
ENSG00000027697	IFNGR1	-0.216898	4.71438	-1.62565	0.109209	0.763426	-4.59216	no
ENSG00000027847	B4GALT7	-0.105067	3.72547	-0.549382	0.58476	0.968274	-5.38744	no
ENSG00000027869	SH2D2A	-0.0256791	8.0722	-0.333228	0.740111	0.984863	-6.22681	no
ENSG00000028116	VRK2	0.184552	3.18289	0.851188	0.398013	0.944377	-5.06834	no
ENSG00000028137	TNFRSF1B	-0.00758078	7.34279	-0.0934131	0.925883	0.996002	-6.23041	no
ENSG00000028203	VEZT	-0.0764045	4.61833	-0.543893	0.588509	0.968456	-5.61175	no
ENSG00000028277	POU2F2	-0.0478247	6.98559	-0.573671	0.568311	0.964516	-6.04293	no
ENSG00000028310	BRD9	0.193154	4.90162	1.4529	0.151404	0.810021	-4.83774	no
ENSG00000028528	SNX1	-0.188733	5.69482	-1.81167	0.0749877	0.714495	-4.47909	no
ENSG00000028839	TBPL1	0.16245	4.77429	1.17497	0.244597	0.889133	-5.14147	no
ENSG00000029153	BMAL2	0.459637	3.0676	2.00505	0.0494261	0.636739	-3.81693	no
ENSG00000029363	BCLAF1	-0.0372947	6.03791	-0.375737	0.708424	0.980868	-5.99414	no
ENSG00000029364	SLC39A9	0.0850274	4.91883	0.652132	0.51678	0.96277	-5.61275	no
ENSG00000029639	TFB1M	-0.0093737	3.61987	-0.0496779	0.960542	0.997964	-5.47568	no
ENSG00000029725	RABEP1	0.0415309	4.81071	0.31048	0.75726	0.986018	-5.74242	no
ENSG00000029993	HMGB3	0.0492662	4.81161	0.370873	0.712024	0.981857	-5.72112	no
ENSG00000030066	NUP160	0.188122	4.86344	1.40855	0.164074	0.824397	-4.88562	no
ENSG00000030110	BAK1	0.0397654	5.02993	0.321187	0.749173	0.986018	-5.79121	no
ENSG00000030419	IKZF2	-0.189551	3.31801	-0.934359	0.353823	0.934982	-5.07597	no
ENSG00000030582	GRN	-0.185106	5.336	-1.64535	0.105071	0.763426	-4.67654	no
ENSG00000031003	FAM13B	-0.341422	4.21549	-2.23228	0.0292999	0.551041	-3.52538	no
ENSG00000031691	CENPQ	-0.339362	2.82504	-1.4825	0.143384	0.806448	-4.48468	no
ENSG00000031698	SARS1	-0.0463578	5.64007	-0.424143	0.672962	0.977812	-5.89772	no
ENSG00000031823	RANBP3	0.0444413	5.21348	0.372426	0.710874	0.98147	-5.81717	no
ENSG00000032219	ARID4A	0.143275	4.24319	0.900934	0.371187	0.936955	-5.2677	no
ENSG00000032389	EIPR1	-0.0959899	4.51092	-0.679994	0.499095	0.961355	-5.50953	no
ENSG00000032444	PNPLA6	-0.228622	4.44338	-1.61743	0.110976	0.763426	-4.55277	no
ENSG00000032742	IFT88	-0.42263	2.31861	-1.61992	0.110438	0.763426	-4.29684	no
ENSG00000033011	ALG1	-0.123386	4.09942	-0.765825	0.446751	0.953285	-5.35318	no
ENSG00000033030	ZCCHC8	-0.064258	3.79333	-0.357289	0.722116	0.982857	-5.4712	no
ENSG00000033050	ABCF2	0.155303	5.3358	1.333	0.187517	0.847016	-5.0781	no
ENSG00000033100	CHPF2	-0.135715	5.02986	-1.11586	0.268882	0.904999	-5.27853	no
ENSG00000033170	FUT8	0.0771839	6.01956	0.765466	0.446962	0.953285	-5.77152	no
ENSG00000033178	UBA6	0.185749	4.9253	1.4214	0.160323	0.823237	-4.88221	no
ENSG00000033800	PIAS1	-0.127296	5.26684	-1.06775	0.289866	0.915074	-5.37522	no
ENSG00000033867	SLC4A7	0.157161	5.859	1.51914	0.133922	0.795131	-4.93313	no
ENSG00000034053	APBA2	0.135873	2.60858	0.541539	0.59012	0.968456	-5.14517	no
ENSG00000034152	MAP2K3	0.0317904	7.15354	0.376581	0.707799	0.980868	-6.14627	no
ENSG00000034510	TMSB10	-0.130334	12.6786	-1.63663	0.106887	0.763426	-4.99264	no
ENSG00000034533	ASTE1	0.031366	2.81955	0.133181	0.894491	0.99247	-5.28477	no
ENSG00000034677	RNF19A	0.00873811	7.035	0.0995066	0.921064	0.996002	-6.19131	no
ENSG00000034693	PEX3	0.37616	3.5905	1.90121	0.0620278	0.683377	-3.99065	no
ENSG00000034713	GABARAPL2	-0.0439518	6.27259	-0.463325	0.644789	0.973739	-6.00195	no
ENSG00000035115	SH3YL1	-0.48599	3.00114	-2.28325	0.0259326	0.540554	-3.38619	no
ENSG00000035141	FAM136A	0.291866	5.5831	2.60687	0.0114834	0.44308	-2.90235	no
ENSG00000035403	VCL	-0.378773	4.87718	-2.99249	0.00399778	0.314909	-1.96882	no
ENSG00000035499	DEPDC1B	-0.13918	3.61167	-0.732328	0.466789	0.953285	-5.25919	no
ENSG00000035681	NSMAF	0.20731	4.36256	1.35347	0.180928	0.843435	-4.84565	no
ENSG00000035687	ADSS2	-0.0394533	5.48961	-0.357242	0.722151	0.982857	-5.89126	no
ENSG00000035720	STAP1	-0.0435274	3.78671	-0.246375	0.806224	0.98759	-5.49621	no
ENSG00000035862	TIMP2	-0.264285	2.36788	-1.00383	0.31945	0.922072	-4.86471	no
ENSG00000035928	RFC1	0.0103983	5.10844	0.0819869	0.934927	0.996371	-5.8557	no
ENSG00000036054	TBC1D23	-0.259797	4.32564	-1.77313	0.0812283	0.731409	-4.3063	no
ENSG00000036257	CUL3	0.137819	5.64282	1.29486	0.200276	0.860642	-5.18454	no
ENSG00000036549	ZZZ3	0.216496	3.7041	1.14597	0.256308	0.901245	-4.92943	no
ENSG00000037241	RPL26L1	-0.213309	5.67263	-2.06377	0.0433256	0.614116	-4.03901	no
ENSG00000037474	NSUN2	0.0699861	5.65143	0.657936	0.513069	0.96277	-5.7732	no
ENSG00000037637	FBXO42	0.414208	3.76294	2.15199	0.0353876	0.579941	-3.60852	no
ENSG00000037749	MFAP3	0.0480533	3.91938	0.268827	0.788975	0.98759	-5.51872	no
ENSG00000037757	MRI1	0.138544	3.55373	0.709906	0.480483	0.957162	-5.2361	no
ENSG00000038002	AGA	-0.195169	4.05126	-1.22934	0.22369	0.874566	-4.95312	no
ENSG00000038210	PI4K2B	0.0967209	4.29457	0.61765	0.539118	0.963719	-5.47544	no
ENSG00000038219	BOD1L1	0.312981	6.06002	3.044	0.00344958	0.2894	-1.91915	no
ENSG00000038274	MAT2B	-0.169237	6.50647	-1.86147	0.0675254	0.700027	-4.51324	no
ENSG00000038358	EDC4	-0.132203	4.51695	-0.948577	0.3466	0.931139	-5.31834	no
ENSG00000038427	VCAN	-0.140843	3.22822	-0.645434	0.52108	0.962906	-5.22214	no
ENSG00000038532	CLEC16A	-0.173201	3.16927	-0.811881	0.420034	0.946276	-5.1181	no
ENSG00000039123	MTREX	0.0271935	4.75707	0.194453	0.846471	0.990481	-5.75708	no
ENSG00000039319	ZFYVE16	0.636989	3.00228	2.60746	0.0114659	0.44308	-2.86714	no
ENSG00000039523	RIPOR1	-0.139258	3.71979	-0.761019	0.449594	0.953285	-5.26549	no
ENSG00000039650	PNKP	-0.0224497	3.62969	-0.118413	0.906131	0.99525	-5.47567	no
ENSG00000040275	SPDL1	0.0246146	3.58523	0.130318	0.896746	0.992504	-5.45561	no
ENSG00000040341	STAU2	-0.0895415	3.95522	-0.532016	0.596658	0.970227	-5.44561	no
ENSG00000040531	CTNS	-0.578612	3.58705	-3.17023	0.00238829	0.265382	-1.59215	no
ENSG00000040633	PHF23	-0.13221	4.80176	-0.99613	0.323144	0.925743	-5.34293	no
ENSG00000040933	INPP4A	-0.00560357	5.19852	-0.0472743	0.96245	0.997964	-5.88118	no
ENSG00000041357	PSMA4	0.0660084	7.75348	0.843403	0.402317	0.94477	-5.91935	no
ENSG00000041802	LSG1	0.15313	4.31689	0.97674	0.332577	0.929035	-5.23061	no
ENSG00000041880	PARP3	-0.392747	2.75195	-1.69013	0.0961375	0.759322	-4.23668	no
ENSG00000041988	THAP3	-0.273729	2.09545	-0.979347	0.331299	0.929035	-4.8486	no
ENSG00000042088	TDP1	0.263614	4.90458	1.99584	0.0504473	0.646666	-4.01347	no
ENSG00000042429	MED17	-0.00435168	4.10311	-0.0269582	0.978582	0.997964	-5.60126	no
ENSG00000042445	RETSAT	-0.0795842	3.60811	-0.421647	0.674773	0.977812	-5.40735	no
ENSG00000042493	CAPG	0.145314	6.99537	1.72564	0.0895045	0.746038	-4.78257	no
ENSG00000042753	AP2S1	0.0317431	6.59694	0.358073	0.721532	0.982857	-6.09178	no
ENSG00000043093	DCUN1D1	-0.146446	5.34625	-1.29221	0.201187	0.862504	-5.148	no
ENSG00000043143	JADE2	0.296249	4.45506	1.97022	0.0533824	0.657585	-3.98803	no
ENSG00000043462	LCP2	-0.0424659	8.64001	-0.527441	0.599811	0.970285	-6.16014	no
ENSG00000043514	TRIT1	0.28752	3.44789	1.42685	0.15875	0.821176	-4.5951	no
ENSG00000044115	CTNNA1	0.147213	3.84771	0.808514	0.421954	0.946276	-5.24334	no
ENSG00000044446	PHKA2	0.5027	2.79219	2.03025	0.0467223	0.625957	-3.78279	no
ENSG00000044574	HSPA5	0.0696264	7.97677	0.891714	0.37607	0.936955	-5.8896	no
ENSG00000046647	GEMIN8	-0.140619	3.53266	-0.727466	0.469739	0.953523	-5.24221	no
ENSG00000046651	OFD1	0.174096	5.04384	1.38048	0.172506	0.831427	-4.95885	no
ENSG00000047056	WDR37	-0.0914462	3.91928	-0.530402	0.59777	0.970227	-5.43761	no
ENSG00000047188	YTHDC2	0.0693408	4.29841	0.444488	0.658272	0.974564	-5.55794	no
ENSG00000047249	ATP6V1H	-0.101751	4.71904	-0.745178	0.459042	0.953285	-5.52054	no
ENSG00000047315	POLR2B	0.108394	5.80462	1.00586	0.318476	0.92184	-5.5275	no
ENSG00000047346	ATOSA	-0.00476014	3.90931	-0.0272341	0.978362	0.997964	-5.55151	no
ENSG00000047365	ARAP2	0.11897	5.02195	0.948231	0.346775	0.931139	-5.42045	no
ENSG00000047410	TPR	0.0415859	6.61469	0.458347	0.648341	0.973739	-6.05384	no
ENSG00000047579	DTNBP1	-0.218718	3.67635	-1.22097	0.226821	0.876511	-4.87928	no
ENSG00000047621	FERRY3	0.133275	3.50556	0.670929	0.504812	0.961408	-5.24845	no
ENSG00000047644	WWC3	0.0676489	4.8457	0.512043	0.61048	0.971447	-5.67156	no
ENSG00000047849	MAP4	-0.0362726	5.50554	-0.328316	0.743803	0.986018	-5.90281	no
ENSG00000047932	GOPC	-0.0654905	4.89252	-0.511071	0.611157	0.971447	-5.69358	no
ENSG00000048028	USP28	-0.409382	3.94197	-2.47335	0.016202	0.490317	-3.05011	no
ENSG00000048140	TSPAN17	-0.0778654	4.10664	-0.482574	0.631135	0.973175	-5.50638	no
ENSG00000048162	NOP16	0.00718093	6.10516	0.0739321	0.941308	0.997367	-6.07058	no
ENSG00000048392	RRM2B	0.333276	3.796	1.80915	0.0753838	0.717606	-4.14697	no
ENSG00000048405	ZNF800	0.101549	5.13431	0.843518	0.402253	0.94477	-5.52807	no
ENSG00000048471	SNX29	-0.0825157	2.70418	-0.325949	0.745585	0.986018	-5.23798	no
ENSG00000048544	MRPS10	0.0159618	5.45778	0.142368	0.887262	0.991718	-5.93024	no
ENSG00000048649	RSF1	0.0503477	5.84309	0.489038	0.626578	0.973175	-5.90411	no
ENSG00000048707	VPS13D	0.338861	3.78846	1.79074	0.0783257	0.723583	-4.17105	no
ENSG00000048740	CELF2	-0.0083369	7.50511	-0.103838	0.91764	0.996002	-6.2439	no
ENSG00000048828	FAM120A	0.0206419	6.54649	0.230413	0.818546	0.98759	-6.12117	no
ENSG00000048991	R3HDM1	0.114663	4.13617	0.673831	0.502979	0.961408	-5.39823	no
ENSG00000049089	COL9A2	-0.109515	2.58308	-0.438002	0.66294	0.974845	-5.18557	no
ENSG00000049167	ERCC8	-0.0815033	3.18313	-0.372682	0.710685	0.98134	-5.31817	no
ENSG00000049239	H6PD	-0.0517284	4.03587	-0.316368	0.75281	0.986018	-5.54525	no
ENSG00000049245	VAMP3	-0.136643	4.11257	-0.859277	0.393571	0.943275	-5.29405	no
ENSG00000049449	RCN1	-0.0403088	3.66335	-0.216173	0.829579	0.98874	-5.46918	no
ENSG00000049541	RFC2	-0.0484399	4.24868	-0.31622	0.752921	0.986018	-5.6002	no
ENSG00000049618	ARID1B	-0.0246498	5.72977	-0.222364	0.824778	0.988582	-5.97656	no
ENSG00000049656	CLPTM1L	0.191275	6.30101	2.01288	0.0485718	0.636056	-4.2051	no
ENSG00000049759	NEDD4L	0.0884788	2.5686	0.35235	0.725797	0.983003	-5.19619	no
ENSG00000049768	FOXP3	0.0235945	2.87875	0.101363	0.919597	0.996002	-5.30383	no
ENSG00000049769	PPP1R3F	-0.0642347	2.98717	-0.281483	0.779298	0.986841	-5.29997	no
ENSG00000049860	HEXB	-0.0571138	5.451	-0.519718	0.605151	0.970307	-5.81581	no
ENSG00000049883	PTCD2	0.0443736	2.06931	0.151393	0.880168	0.991285	-5.1552	no
ENSG00000050130	JKAMP	0.022244	4.33151	0.148342	0.882565	0.991285	-5.6511	no
ENSG00000050344	NFE2L3	-0.0215853	5.48587	-0.194938	0.846093	0.990481	-5.93239	no
ENSG00000050393	MCUR1	0.143259	4.24666	0.916328	0.363124	0.936955	-5.25741	no
ENSG00000050405	LIMA1	-0.0932604	4.31678	-0.555875	0.580341	0.966755	-5.52507	no
ENSG00000050426	LETMD1	0.0701181	4.49179	0.485103	0.62935	0.973175	-5.60099	no
ENSG00000050748	MAPK9	-0.126779	4.10908	-0.743537	0.460027	0.953285	-5.36873	no
ENSG00000051009	FHIP1B	0.112569	3.58131	0.530332	0.597818	0.970227	-5.33589	no
ENSG00000051108	HERPUD1	0.050261	6.19602	0.521391	0.603993	0.970307	-5.95517	no
ENSG00000051180	RAD51	-0.0571442	3.62413	-0.305903	0.760726	0.986018	-5.4394	no
ENSG00000051341	POLQ	0.39847	2.42987	1.40534	0.165022	0.824397	-4.50978	no
ENSG00000051382	PIK3CB	-0.130151	2.05931	-0.463351	0.644771	0.973739	-5.09793	no
ENSG00000051523	CYBA	-0.101114	9.46181	-1.25695	0.213589	0.866566	-5.52406	no
ENSG00000051596	THOC3	0.0746681	4.75325	0.562843	0.575616	0.965523	-5.62277	no
ENSG00000051620	HEBP2	0.184191	5.1373	1.43941	0.155176	0.814478	-4.90111	no
ENSG00000051825	MPHOSPH9	0.0724497	4.5431	0.500051	0.618848	0.973149	-5.60046	no
ENSG00000052723	SIKE1	-0.0328101	4.72513	-0.247889	0.805057	0.98759	-5.74178	no
ENSG00000052749	RRP12	0.0641029	4.44232	0.447811	0.655885	0.974055	-5.60947	no
ENSG00000052795	FNIP2	-0.11284	4.5516	-0.807931	0.422287	0.946276	-5.4354	no
ENSG00000052802	MSMO1	0.10563	5.71118	0.955467	0.343134	0.931139	-5.55527	no
ENSG00000052841	TTC17	-0.038207	4.86075	-0.29661	0.767777	0.986841	-5.76297	no
ENSG00000053254	FOXN3	0.0873999	6.08487	0.882806	0.380826	0.936955	-5.69018	no
ENSG00000053371	AKR7A2	0.122177	4.45488	0.83562	0.406649	0.945273	-5.37162	no
ENSG00000053372	MRTO4	0.293509	5.41171	2.55932	0.0129977	0.453304	-2.98727	no
ENSG00000053501	USE1	-0.397962	4.64177	-2.97791	0.00416712	0.31838	-1.99152	no
ENSG00000053747	LAMA3	-0.0390657	2.53788	-0.15642	0.876221	0.991285	-5.23555	no
ENSG00000053770	AP5M1	-0.174693	4.83455	-1.37035	0.175628	0.836477	-4.9532	no
ENSG00000053900	ANAPC4	-0.242051	4.00322	-1.38959	0.169732	0.828898	-4.75938	no
ENSG00000053918	KCNQ1	-0.139355	2.2531	-0.492534	0.62412	0.973175	-5.11778	no
ENSG00000054116	TRAPPC3	-0.0211023	5.9766	-0.207464	0.836342	0.98891	-6.02863	no
ENSG00000054118	THRAP3	0.0455764	6.18672	0.481403	0.631963	0.973175	-5.97303	no
ENSG00000054148	PHPT1	-0.0243253	6.01289	-0.247914	0.805038	0.98759	-6.02775	no
ENSG00000054219	LY75	-0.115365	4.28207	-0.766287	0.446477	0.953285	-5.40125	no
ENSG00000054267	ARID4B	0.188704	6.60606	2.0483	0.044866	0.618517	-4.18051	no
ENSG00000054277	OPN3	-0.371299	2.42946	-1.44411	0.153854	0.813595	-4.49684	no
ENSG00000054282	SDCCAG8	-0.0865756	3.33121	-0.427434	0.670577	0.977235	-5.33509	no
ENSG00000054611	TBC1D22A	-0.244092	4.31141	-1.63611	0.106996	0.763426	-4.50203	no
ENSG00000054654	SYNE2	0.348651	6.61257	3.40942	0.00116259	0.206841	-1.0017	no
ENSG00000054965	FAM168A	-0.0936728	3.2303	-0.449751	0.654493	0.974055	-5.30816	no
ENSG00000054967	RELT	0.0254974	3.8	0.144132	0.885874	0.991351	-5.51234	no
ENSG00000054983	GALC	-0.278715	2.9727	-1.24684	0.21725	0.866566	-4.74022	no
ENSG00000055044	NOP58	0.135278	7.33937	1.65261	0.103578	0.763176	-4.9251	no
ENSG00000055070	SZRD1	-0.0228641	6.79486	-0.263417	0.793122	0.98759	-6.14866	no
ENSG00000055130	CUL1	0.17279	5.33447	1.43839	0.155464	0.815572	-4.94329	no
ENSG00000055147	FAM114A2	0.460844	3.60943	2.2275	0.0296347	0.551041	-3.4772	no
ENSG00000055163	CYFIP2	-0.0609961	7.29414	-0.754233	0.453628	0.953285	-5.95689	no
ENSG00000055208	TAB2	-0.176676	6.91842	-2.10172	0.0397393	0.60083	-4.12519	no
ENSG00000055211	GINM1	0.106773	4.675	0.778094	0.439538	0.953285	-5.47013	no
ENSG00000055332	EIF2AK2	0.165508	4.83922	1.24751	0.217004	0.866566	-5.07402	no
ENSG00000055483	USP36	0.158332	5.13026	1.30905	0.195456	0.854878	-5.06536	no
ENSG00000055609	KMT2C	0.0959788	5.66035	0.895837	0.373881	0.936955	-5.59761	no
ENSG00000055917	PUM2	-0.027134	5.5038	-0.242495	0.809215	0.98759	-5.92522	no
ENSG00000055950	MRPL43	0.0291682	5.1644	0.243932	0.808107	0.98759	-5.8443	no
ENSG00000056050	HPF1	-0.0161854	3.68699	-0.087629	0.93046	0.996371	-5.49022	no
ENSG00000056097	ZFR	-0.0292264	5.66421	-0.278044	0.781924	0.986841	-5.95012	no
ENSG00000056558	TRAF1	0.0600555	7.60265	0.714213	0.477835	0.957162	-6.00452	no
ENSG00000056586	RC3H2	0.0801361	5.20692	0.674456	0.502584	0.961408	-5.66605	no
ENSG00000056736	IL17RB	-0.00160886	3.11943	-0.00699243	0.994444	0.999144	-5.38038	no
ENSG00000056972	TRAF3IP2	0.211528	3.87185	1.18457	0.240808	0.886792	-4.92628	no
ENSG00000057252	SOAT1	-0.115966	5.25838	-0.973799	0.334024	0.92929	-5.46172	no
ENSG00000057608	GDI2	0.0146377	7.25059	0.164491	0.869892	0.990481	-6.21466	no
ENSG00000057657	PRDM1	-0.137135	6.34879	-1.48041	0.143938	0.806448	-5.07455	no
ENSG00000057663	ATG5	0.0118574	5.10687	0.0964776	0.923459	0.996002	-5.85446	no
ENSG00000057757	PITHD1	0.087744	5.16771	0.735837	0.464666	0.953285	-5.61481	no
ENSG00000057935	MTA3	-0.329988	2.85548	-1.44207	0.154426	0.81385	-4.53268	no
ENSG00000058063	ATP11B	-0.0203147	5.32095	-0.167392	0.867619	0.990481	-5.89714	no
ENSG00000058085	LAMC2	0.102119	4.41662	0.67279	0.503636	0.961408	-5.47299	no
ENSG00000058262	SEC61A1	-0.0951952	7.12863	-1.15507	0.252591	0.897925	-5.57492	no
ENSG00000058272	PPP1R12A	0.0575831	6.145	0.57845	0.565102	0.964516	-5.91508	no
ENSG00000058453	CROCC	0.622422	2.56988	2.35624	0.0217082	0.527708	-3.32437	no
ENSG00000058600	POLR3E	0.0940393	4.86695	0.704245	0.483975	0.957162	-5.5688	no
ENSG00000058668	ATP2B4	-0.0063181	4.8347	-0.049132	0.960976	0.997964	-5.79755	no
ENSG00000058673	ZC3H11A	0.105647	5.01692	0.827159	0.411389	0.945273	-5.51334	no
ENSG00000058729	RIOK2	-0.0520264	4.31912	-0.346408	0.730235	0.984736	-5.60935	no
ENSG00000058799	YIPF1	0.673195	3.22143	2.93195	0.00474541	0.330864	-2.2367	no
ENSG00000058804	NDC1	0.182149	4.36052	1.20297	0.233662	0.881676	-5.0163	no
ENSG00000059122	FLYWCH1	-0.0746894	3.07952	-0.340121	0.734941	0.984863	-5.30889	no
ENSG00000059145	UNKL	0.179734	3.02041	0.78366	0.436289	0.953238	-5.08756	no
ENSG00000059378	PARP12	-0.226765	5.62845	-2.1679	0.0340999	0.56938	-3.83879	no
ENSG00000059573	ALDH18A1	0.1732	4.8384	1.31631	0.193022	0.852652	-4.99431	no
ENSG00000059588	TARBP1	-0.0353808	3.59064	-0.1872	0.852129	0.990481	-5.45626	no
ENSG00000059691	GATB	-0.164208	2.69953	-0.682027	0.497818	0.961355	-5.10723	no
ENSG00000059728	MXD1	0.320713	3.7192	1.71608	0.0912505	0.746128	-4.26776	no
ENSG00000059758	CDK17	0.166545	5.21345	1.37005	0.17572	0.836477	-5.00758	no
ENSG00000059769	DNAJC25	0.0990172	2.96658	0.435521	0.66473	0.974845	-5.25491	no
ENSG00000059804	SLC2A3	0.0460773	6.26721	0.488383	0.627039	0.973175	-5.98317	no
ENSG00000060069	CTDP1	0.00404998	4.67672	0.0290985	0.976882	0.997964	-5.75591	no
ENSG00000060138	YBX3	-0.0450186	7.07242	-0.531317	0.59714	0.970227	-6.07607	no
ENSG00000060237	WNK1	0.109114	6.17257	1.1145	0.269462	0.904999	-5.48544	no
ENSG00000060339	CCAR1	-0.107796	6.17606	-1.13899	0.259187	0.901976	-5.4724	no
ENSG00000060491	OGFR	0.131445	6.21821	1.33607	0.186519	0.847016	-5.23601	no
ENSG00000060558	GNA15	-0.131434	6.28978	-1.41715	0.161554	0.823237	-5.15625	no
ENSG00000060642	PIGV	-0.303647	4.60354	-2.25564	0.0277119	0.544787	-3.52796	no
ENSG00000060688	SNRNP40	0.0363236	5.83086	0.346211	0.730382	0.984736	-5.95952	no
ENSG00000060749	QSER1	-0.2178	2.39175	-0.834556	0.407242	0.945273	-4.97833	no
ENSG00000060762	MPC1	0.132013	5.22271	1.11588	0.268876	0.904999	-5.29963	no
ENSG00000060971	ACAA1	-0.16141	4.32672	-1.07469	0.286771	0.915074	-5.16165	no
ENSG00000060982	BCAT1	-0.00776662	2.76408	-0.0322515	0.974377	0.997964	-5.28357	no
ENSG00000061273	HDAC7	-0.00170001	6.76133	-0.0191754	0.984764	0.997964	-6.17778	no
ENSG00000061794	MRPS35	-0.0381516	5.82243	-0.364519	0.716738	0.982857	-5.95692	no
ENSG00000061936	SFSWAP	0.246252	5.2726	2.07231	0.0424949	0.606378	-3.93722	no
ENSG00000061938	TNK2	0.144364	4.38136	0.966447	0.337658	0.92929	-5.25079	no
ENSG00000061987	MON2	0.0260061	4.12287	0.158872	0.874298	0.991146	-5.59438	no
ENSG00000062194	GPBP1	-0.0325502	6.27708	-0.350149	0.72744	0.983958	-6.04644	no
ENSG00000062485	CS	-0.0133002	6.59649	-0.149666	0.881525	0.991285	-6.14537	no
ENSG00000062582	MRPS24	-0.140998	5.32459	-1.20582	0.23257	0.881676	-5.24337	no
ENSG00000062598	ELMO2	0.178345	4.78772	1.32465	0.190256	0.850328	-4.97389	no
ENSG00000062650	WAPL	-0.071089	5.62318	-0.655689	0.514504	0.96277	-5.77714	no
ENSG00000062716	VMP1	0.0338674	7.7217	0.425674	0.671852	0.977393	-6.17477	no
ENSG00000062725	APPBP2	-0.130324	4.44965	-0.91391	0.364383	0.936955	-5.33054	no
ENSG00000062822	POLD1	0.130004	3.76251	0.687178	0.494589	0.960419	-5.29811	no
ENSG00000063046	EIF4B	-0.0762816	7.59053	-0.955042	0.343347	0.931139	-5.81401	no
ENSG00000063169	BICRA	0.0775143	3.04124	0.340495	0.73466	0.984863	-5.28738	no
ENSG00000063176	SPHK2	-0.423804	3.03247	-1.95955	0.0546481	0.659888	-3.88829	no
ENSG00000063177	RPL18	-0.0309976	11.5777	-0.382835	0.70318	0.980228	-6.21263	no
ENSG00000063180	CA11	-0.0339645	2.05986	-0.119899	0.904959	0.994492	-5.16121	no
ENSG00000063241	ISOC2	-0.090148	4.11302	-0.549482	0.584692	0.968274	-5.47763	no
ENSG00000063244	U2AF2	0.0385918	6.48223	0.422669	0.674031	0.977812	-6.04932	no
ENSG00000063245	EPN1	-0.0048663	5.02897	-0.038429	0.969472	0.997964	-5.84225	no
ENSG00000063322	MED29	-0.119921	4.32151	-0.80516	0.423872	0.948312	-5.38152	no
ENSG00000063587	ZNF275	0.126236	3.78481	0.703896	0.484191	0.957162	-5.29771	no
ENSG00000063601	MTMR1	-0.0465246	4.2472	-0.30085	0.764558	0.986554	-5.60229	no
ENSG00000063660	GPC1	0.26686	2.44345	1.02625	0.308849	0.918432	-4.83984	no
ENSG00000063854	HAGH	0.0798888	4.62549	0.569974	0.5708	0.965523	-5.58642	no
ENSG00000063978	RNF4	-0.0158	5.52783	-0.145715	0.884629	0.991285	-5.94731	no
ENSG00000064012	CASP8	-0.205655	5.3081	-1.78476	0.0793009	0.726737	-4.45728	no
ENSG00000064102	INTS13	0.0430191	4.98806	0.323557	0.747386	0.986018	-5.7788	no
ENSG00000064115	TM7SF3	0.15218	4.78536	1.11917	0.267478	0.904999	-5.20217	no
ENSG00000064201	TSPAN32	-0.351036	4.24613	-2.31276	0.024144	0.529999	-3.37936	no
ENSG00000064313	TAF2	0.175855	4.74863	1.24855	0.216626	0.866566	-5.05257	no
ENSG00000064393	HIPK2	0.0865315	5.25484	0.696585	0.488723	0.957951	-5.65961	no
ENSG00000064419	TNPO3	-0.0110446	5.21497	-0.0922576	0.926797	0.996002	-5.88294	no
ENSG00000064490	RFXANK	-0.242741	5.08133	-1.96628	0.0538477	0.657585	-4.11928	no
ENSG00000064545	TMEM161A	0.405406	3.52027	1.96519	0.0539757	0.657585	-3.89007	no
ENSG00000064547	LPAR2	0.109941	3.83734	0.626437	0.533379	0.963719	-5.3587	no
ENSG00000064601	CTSA	0.017661	5.77753	0.172074	0.863953	0.990481	-5.99318	no
ENSG00000064607	SUGP2	-0.0981694	4.77548	-0.750709	0.45573	0.953285	-5.52873	no
ENSG00000064651	SLC12A2	0.0943855	3.75476	0.517908	0.606407	0.970307	-5.38484	no
ENSG00000064666	CNN2	-0.138884	7.96962	-1.78217	0.0797261	0.726761	-4.76512	no
ENSG00000064687	ABCA7	-0.053764	3.61983	-0.284266	0.777175	0.986841	-5.4448	no
ENSG00000064703	DDX20	-0.165998	4.38974	-1.12264	0.266013	0.904999	-5.13101	no
ENSG00000064726	BTBD1	-0.115409	4.82596	-0.891223	0.376331	0.936955	-5.43718	no
ENSG00000064763	FAR2	-0.150178	2.49529	-0.597519	0.552385	0.964224	-5.11272	no
ENSG00000064886	CHI3L2	0.259951	2.19404	0.902428	0.370399	0.936955	-4.89048	no
ENSG00000064932	SBNO2	-0.0449809	5.29633	-0.381606	0.704087	0.980228	-5.84159	no
ENSG00000064933	PMS1	-0.318572	3.33468	-1.53443	0.130124	0.787792	-4.47888	no
ENSG00000064961	HMG20B	-0.130236	4.89848	-0.966403	0.33768	0.92929	-5.39017	no
ENSG00000064995	TAF11	0.177202	5.32106	1.48595	0.142472	0.80537	-4.87722	no
ENSG00000065000	AP3D1	0.178471	6.41902	1.9402	0.0570083	0.669386	-4.35225	no
ENSG00000065029	ZNF76	-0.141941	4.11275	-0.872189	0.386545	0.93809	-5.28002	no
ENSG00000065057	NTHL1	-0.1006	3.08695	-0.460547	0.646771	0.973739	-5.27347	no
ENSG00000065135	GNAI3	-0.130657	6.1029	-1.34238	0.184475	0.847016	-5.22481	no
ENSG00000065150	IPO5	-0.012059	5.80643	-0.117849	0.906577	0.995421	-6.00846	no
ENSG00000065154	OAT	0.217908	5.01992	1.69715	0.0947943	0.756594	-4.52016	no
ENSG00000065183	WDR3	0.024078	4.74085	0.177033	0.860073	0.990481	-5.75852	no
ENSG00000065243	PKN2	-0.0415402	3.76766	-0.229052	0.819599	0.98759	-5.49159	no
ENSG00000065268	WDR18	-0.203102	5.22764	-1.75508	0.0842956	0.739222	-4.49053	no
ENSG00000065328	MCM10	0.0327181	3.69131	0.177373	0.859806	0.990481	-5.47501	no
ENSG00000065357	DGKA	-0.02033	6.07401	-0.210384	0.834073	0.988837	-6.04672	no
ENSG00000065413	ANKRD44	-0.0342432	7.10934	-0.41316	0.680947	0.978383	-6.13345	no
ENSG00000065427	KARS1	0.0551983	7.00194	0.649786	0.518284	0.96277	-5.99806	no
ENSG00000065457	ADAT1	0.0547955	3.47388	0.276611	0.783019	0.986841	-5.4034	no
ENSG00000065485	PDIA5	-0.178474	3.13371	-0.837634	0.405525	0.945273	-5.09361	no
ENSG00000065491	TBC1D22B	-0.0667061	3.53835	-0.339488	0.735415	0.984863	-5.41508	no
ENSG00000065518	NDUFB4	0.00647379	7.36037	0.0799263	0.936559	0.996502	-6.23415	no
ENSG00000065526	SPEN	0.0776445	5.90893	0.761287	0.449436	0.953285	-5.7539	no
ENSG00000065548	ZC3H15	0.115602	6.41861	1.27202	0.208221	0.863501	-5.34835	no
ENSG00000065559	MAP2K4	-0.0596969	4.24815	-0.387937	0.699421	0.979973	-5.57763	no
ENSG00000065600	PACC1	0.0306507	2.9346	0.131642	0.895703	0.99247	-5.3073	no
ENSG00000065613	SLK	-0.0510214	5.02094	-0.416515	0.678503	0.977812	-5.76295	no
ENSG00000065615	CYB5R4	-0.0465478	4.05337	-0.282587	0.778456	0.986841	-5.55671	no
ENSG00000065665	SEC61A2	-0.336102	2.71569	-1.41513	0.162145	0.823412	-4.54303	no
ENSG00000065675	PRKCQ	-0.0417206	5.20073	-0.351724	0.726265	0.983154	-5.82676	no
ENSG00000065802	ASB1	0.281121	3.91356	1.56899	0.121853	0.780654	-4.4919	no
ENSG00000065809	FAM107B	0.0220796	7.30352	0.263274	0.793231	0.98759	-6.19437	no
ENSG00000065882	TBC1D1	0.0838228	5.2926	0.720654	0.473891	0.954956	-5.65385	no
ENSG00000065883	CDK13	0.0903771	4.77585	0.668017	0.506657	0.961408	-5.56779	no
ENSG00000065911	MTHFD2	0.211851	6.44596	2.2492	0.0281417	0.544787	-3.77094	no
ENSG00000065970	FOXJ2	-0.122771	3.76656	-0.68723	0.494557	0.960419	-5.32546	no
ENSG00000065978	YBX1	0.0137414	9.10015	0.180583	0.857297	0.990481	-6.27837	no
ENSG00000065989	PDE4A	0.033784	7.06911	0.387558	0.6997	0.979973	-6.13669	no
ENSG00000066027	PPP2R5A	-0.214941	4.91902	-1.71277	0.0918619	0.746482	-4.50085	no
ENSG00000066044	ELAVL1	0.0903632	6.5836	1.00931	0.316837	0.921803	-5.6586	no
ENSG00000066084	DIP2B	-0.113481	4.09439	-0.706358	0.48267	0.957162	-5.38986	no
ENSG00000066117	SMARCD1	0.141571	5.13127	1.15764	0.251548	0.897467	-5.23593	no
ENSG00000066135	KDM4A	0.116377	3.05676	0.523129	0.60279	0.970285	-5.22682	no
ENSG00000066136	NFYC	-0.0223009	5.14566	-0.185664	0.853328	0.990481	-5.85597	no
ENSG00000066230	SLC9A3	0.200942	2.39109	0.74428	0.459581	0.953285	-5.00869	no
ENSG00000066279	ASPM	0.0380722	5.51278	0.337245	0.737096	0.984863	-5.89494	no
ENSG00000066294	CD84	-0.100508	4.55187	-0.723989	0.471855	0.954518	-5.49581	no
ENSG00000066322	ELOVL1	0.0592356	5.56446	0.543626	0.588691	0.968456	-5.81951	no
ENSG00000066336	SPI1	0.254759	3.65745	1.23918	0.220051	0.871698	-4.82543	no
ENSG00000066379	POLR1H	-0.0638173	6.2768	-0.666315	0.507736	0.961698	-5.89337	no
ENSG00000066422	ZBTB11	-0.0126482	4.88015	-0.0950579	0.924582	0.996002	-5.80286	no
ENSG00000066427	ATXN3	0.323156	4.37766	2.11888	0.038204	0.592822	-3.72113	no
ENSG00000066455	GOLGA5	0.521522	3.00686	2.21909	0.0302318	0.552146	-3.49975	no
ENSG00000066557	LRRC40	-0.388591	3.92597	-2.33954	0.0226169	0.529999	-3.3039	no
ENSG00000066583	ISOC1	0.295469	3.78103	1.59142	0.116714	0.775682	-4.44197	no
ENSG00000066651	TRMT11	-0.0775077	3.1739	-0.362558	0.718195	0.982857	-5.32056	no
ENSG00000066654	THUMPD1	-0.0300218	5.60869	-0.28254	0.778491	0.986841	-5.93763	no
ENSG00000066697	MSANTD3	0.387619	3.03114	1.65931	0.102215	0.763176	-4.27434	no
ENSG00000066739	ATG2B	-0.181952	3.78103	-1.02958	0.307294	0.918432	-5.07798	no
ENSG00000066777	ARFGEF1	0.168342	4.36951	1.11731	0.268266	0.904999	-5.10479	no
ENSG00000066855	MTFR1	0.508241	2.93273	2.08214	0.0415552	0.604807	-3.70646	no
ENSG00000066926	FECH	0.184068	3.53338	0.916501	0.363034	0.936955	-5.0901	no
ENSG00000066933	MYO9A	0.211323	3.73045	1.1192	0.267468	0.904999	-4.95993	no
ENSG00000067048	DDX3Y	0.0715156	5.80291	0.686234	0.495181	0.960751	-5.78537	no
ENSG00000067057	PFKP	0.179052	6.21331	1.87323	0.0658575	0.695582	-4.43811	no
ENSG00000067064	IDI1	0.0144137	5.97119	0.146133	0.884301	0.991285	-6.03579	no
ENSG00000067066	SP100	0.0533856	6.28722	0.560833	0.576977	0.965523	-5.95041	no
ENSG00000067082	KLF6	0.0230739	8.20244	0.290044	0.772772	0.986841	-6.24612	no
ENSG00000067113	PLPP1	-0.272444	5.98105	-2.78843	0.00706478	0.388185	-2.55494	no
ENSG00000067167	TRAM1	-0.115955	6.64581	-1.32846	0.189004	0.849448	-5.3219	no
ENSG00000067182	TNFRSF1A	-0.10766	4.70948	-0.816471	0.417426	0.946276	-5.46878	no
ENSG00000067225	PKM	0.124514	8.44	1.61079	0.112419	0.767227	-5.04792	no
ENSG00000067248	DHX29	-0.0208489	4.16245	-0.130124	0.896899	0.992504	-5.60933	no
ENSG00000067334	DNTTIP2	0.205009	6.56439	2.27117	0.0266983	0.542629	-3.74162	no
ENSG00000067365	METTL22	0.216581	2.23647	0.751731	0.45512	0.953285	-4.98339	no
ENSG00000067369	TP53BP1	-0.128943	3.95039	-0.758482	0.451099	0.953285	-5.32275	no
ENSG00000067533	RRP15	0.105136	5.09898	0.803869	0.424612	0.94867	-5.55877	no
ENSG00000067560	RHOA	0.00532157	8.72517	0.0687705	0.945399	0.997964	-6.29656	no
ENSG00000067596	DHX8	0.136866	4.39698	0.907363	0.367806	0.936955	-5.30172	no
ENSG00000067646	ZFY	0.352241	2.92569	1.44982	0.152261	0.811122	-4.50478	no
ENSG00000067704	IARS2	-0.0205092	5.28495	-0.174569	0.862	0.990481	-5.88901	no
ENSG00000067829	IDH3G	-0.12522	5.17293	-1.06566	0.290802	0.915074	-5.35712	no
ENSG00000067900	ROCK1	0.0995056	6.39712	1.06992	0.288893	0.915074	-5.56971	no
ENSG00000067955	CBFB	-0.0879133	6.94062	-1.04705	0.299233	0.916921	-5.67136	no
ENSG00000067992	PDK3	0.365075	4.87842	2.68891	0.00924327	0.410885	-2.6477	no
ENSG00000068001	HYAL2	0.420717	2.45529	1.56288	0.123283	0.781102	-4.35167	no
ENSG00000068024	HDAC4	-0.441265	3.78576	-2.49003	0.0155298	0.48709	-3.01315	no
ENSG00000068028	RASSF1	-0.0214627	4.89807	-0.162678	0.871312	0.990481	-5.7991	no
ENSG00000068079	IFI35	-0.10974	5.22536	-0.938965	0.351473	0.933157	-5.48453	no
ENSG00000068097	HEATR6	-0.187962	2.87924	-0.76808	0.44542	0.953285	-5.09	no
ENSG00000068120	COASY	-0.179313	4.31518	-1.12328	0.265744	0.904999	-5.11387	no
ENSG00000068305	MEF2A	0.0133321	4.1477	0.0810081	0.935702	0.996502	-5.60758	no
ENSG00000068308	OTUD5	-0.0730738	5.2417	-0.627847	0.532461	0.963719	-5.71269	no
ENSG00000068323	TFE3	-0.105305	4.49066	-0.734555	0.465441	0.953285	-5.47176	no
ENSG00000068354	TBC1D25	-0.108708	2.96624	-0.469703	0.640251	0.973739	-5.24267	no
ENSG00000068366	ACSL4	-0.0111573	5.21024	-0.0926087	0.92652	0.996002	-5.88746	no
ENSG00000068394	GPKOW	-0.0695804	4.76326	-0.532679	0.596202	0.970227	-5.65212	no
ENSG00000068400	GRIPAP1	0.229162	5.03881	1.79801	0.0771531	0.723215	-4.36585	no
ENSG00000068438	FTSJ1	-0.131501	5.15248	-1.1212	0.266621	0.904999	-5.29826	no
ENSG00000068489	PRR11	0.0052629	4.92862	0.0393298	0.968757	0.997964	-5.81812	no
ENSG00000068650	ATP11A	-0.0201341	3.52549	-0.104717	0.916946	0.996002	-5.44951	no
ENSG00000068654	POLR1A	0.0918166	4.12229	0.559443	0.577919	0.965523	-5.46507	no
ENSG00000068697	LAPTM4A	0.015396	5.48481	0.135357	0.892778	0.99247	-5.93741	no
ENSG00000068724	TTC7A	-0.170881	5.02476	-1.40811	0.164203	0.824397	-4.9432	no
ENSG00000068745	IP6K2	-0.031575	4.95094	-0.249675	0.803682	0.98759	-5.79624	no
ENSG00000068784	SRBD1	0.0809205	2.5887	0.319117	0.750734	0.986018	-5.20761	no
ENSG00000068796	KIF2A	0.0469788	6.17263	0.462137	0.645637	0.973739	-5.97861	no
ENSG00000068831	RASGRP2	-0.22054	5.75925	-2.14393	0.036056	0.582678	-3.90222	no
ENSG00000068878	PSME4	0.0239418	5.4635	0.215386	0.830189	0.98874	-5.91897	no
ENSG00000068885	IFT80	0.292524	3.2502	1.31722	0.19272	0.852652	-4.6804	no
ENSG00000068903	SIRT2	-0.441381	4.81784	-3.50497	0.000864979	0.18877	-0.668372	no
ENSG00000068912	ERLEC1	0.102922	5.1262	0.827181	0.411377	0.945273	-5.53783	no
ENSG00000068971	PPP2R5B	-0.395784	2.4472	-1.55001	0.126342	0.787272	-4.38051	no
ENSG00000069020	MAST4	0.0622647	4.94448	0.483978	0.630145	0.973175	-5.70722	no
ENSG00000069248	NUP133	-0.26111	4.27886	-1.73919	0.0870737	0.74246	-4.34864	no
ENSG00000069275	NUCKS1	0.0524081	7.75527	0.640802	0.524065	0.963279	-6.06562	no
ENSG00000069329	VPS35	-0.166315	5.94587	-1.70428	0.0934477	0.752761	-4.69041	no
ENSG00000069345	DNAJA2	0.0939585	6.36606	0.998194	0.322151	0.924951	-5.63584	no
ENSG00000069399	BCL3	-0.0294067	7.43412	-0.354104	0.724489	0.983003	-6.18255	no
ENSG00000069424	KCNAB2	-0.13102	6.70813	-1.46441	0.148246	0.808663	-5.15118	no
ENSG00000069493	CLEC2D	0.0498708	7.92893	0.641367	0.523701	0.963279	-6.07628	no
ENSG00000069509	FUNDC1	-0.145582	3.14252	-0.67721	0.500847	0.961355	-5.18849	no
ENSG00000069667	RORA	0.126271	5.35599	1.04589	0.299764	0.916921	-5.39612	no
ENSG00000069702	TGFBR3	-0.193118	4.67649	-1.4666	0.14765	0.808663	-4.80455	no
ENSG00000069849	ATP1B3	0.156083	6.62398	1.74105	0.0867451	0.74241	-4.71511	no
ENSG00000069943	PIGB	0.082536	3.05783	0.369649	0.712931	0.981917	-5.28202	no
ENSG00000069956	MAPK6	0.0491465	5.4925	0.445372	0.657637	0.974182	-5.8541	no
ENSG00000069966	GNB5	-0.248431	4.03163	-1.47173	0.146262	0.806922	-4.66725	no
ENSG00000069974	RAB27A	0.0728613	7.07421	0.870272	0.387583	0.938835	-5.83886	no
ENSG00000069998	HDHD5	-0.231642	4.77592	-1.75199	0.0848296	0.739222	-4.41687	no
ENSG00000070010	UFD1	-0.0667254	6.34158	-0.698427	0.487579	0.957951	-5.88268	no
ENSG00000070047	PHRF1	-0.0213165	4.42573	-0.146488	0.884022	0.991285	-5.68049	no
ENSG00000070061	ELP1	0.114919	4.07388	0.680028	0.499074	0.961355	-5.37871	no
ENSG00000070081	NUCB2	0.234051	6.38444	2.49717	0.0152497	0.481229	-3.24469	no
ENSG00000070190	DAPP1	0.0400556	4.49721	0.271784	0.786711	0.987381	-5.67151	no
ENSG00000070214	SLC44A1	0.0513131	3.34969	0.232152	0.817201	0.98759	-5.38355	no
ENSG00000070269	TMEM260	0.432182	2.64085	1.69059	0.0960485	0.759322	-4.21716	no
ENSG00000070366	SMG6	0.203826	4.24843	1.28022	0.205341	0.862535	-4.90584	no
ENSG00000070367	EXOC5	0.0857666	4.96637	0.684973	0.49597	0.961355	-5.60273	no
ENSG00000070413	DGCR2	0.172969	3.8775	0.985465	0.32831	0.929035	-5.11206	no
ENSG00000070423	RNF126	-0.0938998	5.93224	-0.942331	0.349761	0.932369	-5.62222	no
ENSG00000070444	MNT	0.0919175	3.71326	0.47645	0.635465	0.973175	-5.4029	no
ENSG00000070476	ZXDC	-0.24735	2.60337	-1.00388	0.319423	0.922072	-4.89455	no
ENSG00000070495	JMJD6	-0.152581	5.40215	-1.3638	0.177672	0.840621	-5.07304	no
ENSG00000070501	POLB	-0.123793	4.95164	-0.977713	0.3321	0.929035	-5.39367	no
ENSG00000070540	WIPI1	0.249369	2.89386	1.06602	0.29064	0.915074	-4.86768	no
ENSG00000070610	GBA2	-0.186802	4.00897	-1.10743	0.272479	0.907164	-5.05972	no
ENSG00000070669	ASNS	0.222209	2.79182	0.882188	0.381158	0.936955	-4.98537	no
ENSG00000070718	AP3M2	0.111194	3.86806	0.58125	0.563225	0.964516	-5.38926	no
ENSG00000070756	PABPC1	0.000884443	10.6383	0.0115188	0.990847	0.998973	-6.2855	no
ENSG00000070761	CFAP20	0.135698	4.17142	0.851858	0.397644	0.944377	-5.28799	no
ENSG00000070770	CSNK2A2	0.0437879	5.49617	0.386892	0.70019	0.979973	-5.87481	no
ENSG00000070785	EIF2B3	-0.0176244	3.63902	-0.0948115	0.924777	0.996002	-5.47584	no
ENSG00000070814	TCOF1	0.0846911	5.7945	0.811957	0.419992	0.946276	-5.69281	no
ENSG00000070831	CDC42	-0.0110533	7.58081	-0.139373	0.889617	0.991999	-6.24578	no
ENSG00000070882	OSBPL3	-0.0251822	5.88077	-0.248894	0.804284	0.98759	-6.00336	no
ENSG00000070950	RAD18	0.215724	3.49953	1.07705	0.285725	0.915074	-4.9531	no
ENSG00000070961	ATP2B1	0.127605	5.49704	1.06074	0.293012	0.916173	-5.41303	no
ENSG00000071051	NCK2	-0.148869	5.84853	-1.41574	0.161965	0.823311	-5.08827	no
ENSG00000071054	MAP4K4	0.170477	6.60701	1.86685	0.0667574	0.696531	-4.50494	no
ENSG00000071073	MGAT4A	-0.00670045	5.27166	-0.0579757	0.953959	0.997964	-5.89797	no
ENSG00000071082	RPL31	-0.0100606	12.2702	-0.126859	0.899472	0.992599	-6.27329	no
ENSG00000071127	WDR1	0.0294046	8.04086	0.379863	0.705374	0.98072	-6.21278	no
ENSG00000071189	SNX13	0.170201	3.42379	0.825415	0.412371	0.945273	-5.14391	no
ENSG00000071205	ARHGAP10	0.309952	3.3886	1.4615	0.149039	0.808663	-4.54532	no
ENSG00000071243	ING3	0.111656	4.87793	0.84596	0.4009	0.94477	-5.46908	no
ENSG00000071462	BUD23	0.149865	5.95466	1.48515	0.142684	0.805446	-4.99672	no
ENSG00000071537	SEL1L	0.0143594	5.40367	0.127086	0.899293	0.992599	-5.91969	no
ENSG00000071539	TRIP13	0.185692	3.56551	0.889846	0.377064	0.936955	-5.12013	no
ENSG00000071553	ATP6AP1	-0.0359165	5.61322	-0.335461	0.738435	0.984863	-5.92306	no
ENSG00000071564	TCF3	-0.080288	4.97425	-0.636917	0.526575	0.963279	-5.64671	no
ENSG00000071575	TRIB2	-0.339355	4.45537	-2.291	0.0254522	0.538319	-3.44285	no
ENSG00000071626	DAZAP1	0.161846	6.61019	1.76005	0.0834418	0.737597	-4.68392	no
ENSG00000071655	MBD3	0.0359866	5.08315	0.291796	0.771439	0.986841	-5.81335	no
ENSG00000071794	HLTF	0.347705	2.86436	1.43545	0.156297	0.817819	-4.51528	no
ENSG00000071859	FAM50A	0.0377067	5.45908	0.341628	0.733811	0.984863	-5.88368	no
ENSG00000071889	FAM3A	0.0168304	3.36552	0.0823217	0.934662	0.996371	-5.40789	no
ENSG00000071894	CPSF1	7.61378e-05	4.89905	0.00058958	0.999532	0.999725	-5.81042	no
ENSG00000071994	PDCD2	0.0825991	6.43812	0.912611	0.36506	0.936955	-5.72595	no
ENSG00000072042	RDH11	0.0743415	5.22197	0.609861	0.544232	0.963719	-5.70727	no
ENSG00000072062	PRKACA	0.150743	4.57687	1.04826	0.298678	0.916921	-5.22183	no
ENSG00000072110	ACTN1	-0.138121	5.39686	-1.22068	0.22693	0.876511	-5.24365	no
ENSG00000072121	ZFYVE26	-0.207584	2.33458	-0.766966	0.446076	0.953285	-5.01047	no
ENSG00000072135	PTPN18	-0.0844926	5.06331	-0.680744	0.498624	0.961355	-5.64065	no
ENSG00000072163	LIMS2	-0.752655	3.12172	-3.65709	0.000535295	0.145476	-0.575651	no
ENSG00000072210	ALDH3A2	0.175717	2.79136	0.717673	0.475714	0.955466	-5.08193	no
ENSG00000072274	TFRC	0.0321312	7.65895	0.405123	0.686813	0.978669	-6.17421	no
ENSG00000072310	SREBF1	-0.227173	5.0683	-1.86118	0.0675673	0.700027	-4.29649	no
ENSG00000072364	AFF4	-0.0517371	4.92993	-0.406137	0.686071	0.978669	-5.74524	no
ENSG00000072401	UBE2D1	0.121241	5.37094	1.05412	0.296009	0.916921	-5.39466	no
ENSG00000072501	SMC1A	0.0734575	5.12429	0.583655	0.561617	0.964516	-5.69945	no
ENSG00000072506	HSD17B10	0.0654149	6.23903	0.679541	0.49938	0.961355	-5.87091	no
ENSG00000072518	MARK2	0.0718936	5.77478	0.674966	0.502262	0.961408	-5.78674	no
ENSG00000072571	HMMR	0.220297	3.95953	1.21592	0.228725	0.879364	-4.91527	no
ENSG00000072609	CHFR	0.0708104	5.09303	0.580401	0.563794	0.964516	-5.69434	no
ENSG00000072736	NFATC3	-0.0993918	6.20411	-1.05481	0.295695	0.916921	-5.56447	no
ENSG00000072756	TRNT1	0.0381384	4.67341	0.277775	0.78213	0.986841	-5.71488	no
ENSG00000072778	ACADVL	0.0408496	6.37501	0.423977	0.673082	0.977812	-6.03125	no
ENSG00000072786	STK10	-0.158884	6.1451	-1.63953	0.106279	0.763426	-4.82167	no
ENSG00000072803	FBXW11	-0.0544855	4.47084	-0.376767	0.707662	0.980868	-5.65325	no
ENSG00000072818	ACAP1	-0.0235437	6.40358	-0.25644	0.798479	0.98759	-6.09481	no
ENSG00000072849	DERL2	0.153497	5.65915	1.41469	0.162273	0.823495	-5.03781	no
ENSG00000072864	NDE1	-0.129151	4.4077	-0.799864	0.426911	0.949007	-5.4075	no
ENSG00000072958	AP1M1	0.0453811	5.62931	0.424846	0.672452	0.97762	-5.88941	no
ENSG00000073050	XRCC1	-0.0890193	3.39281	-0.441792	0.660211	0.974845	-5.34498	no
ENSG00000073060	SCARB1	-0.197883	2.31447	-0.75064	0.455771	0.953285	-5.01327	no
ENSG00000073111	MCM2	-0.131943	5.39931	-1.03033	0.306948	0.918432	-5.43816	no
ENSG00000073169	SELENOO	0.22473	3.6646	1.17017	0.246509	0.891286	-4.89821	no
ENSG00000073350	LLGL2	0.283452	2.12113	1.01506	0.314108	0.920973	-4.81638	no
ENSG00000073417	PDE8A	-0.26728	2.59119	-1.09093	0.27962	0.911209	-4.82767	no
ENSG00000073536	NLE1	0.0820481	3.68618	0.41465	0.679861	0.978383	-5.40976	no
ENSG00000073578	SDHA	-0.021263	4.87544	-0.164768	0.869675	0.990481	-5.79413	no
ENSG00000073584	SMARCE1	0.0731742	5.71117	0.700543	0.486267	0.957162	-5.75656	no
ENSG00000073605	GSDMB	0.00165008	3.55914	0.00821556	0.993472	0.999144	-5.46721	no
ENSG00000073614	KDM5A	0.158944	5.85395	1.5035	0.137899	0.798979	-4.9521	no
ENSG00000073803	MAP3K13	-0.28953	4.50208	-2.05556	0.0441371	0.616273	-3.87856	no
ENSG00000073849	ST6GAL1	-0.185809	6.2361	-2.00519	0.0494106	0.636739	-4.22658	no
ENSG00000073861	TBX21	-0.0146261	7.5549	-0.184302	0.854391	0.990481	-6.2352	no
ENSG00000073921	PICALM	-0.13619	6.21594	-1.46753	0.147397	0.808663	-5.0791	no
ENSG00000073969	NSF	0.0915211	4.13047	0.566033	0.57346	0.965523	-5.45881	no
ENSG00000074054	CLASP1	-0.259907	4.5602	-1.90402	0.0616543	0.683363	-4.14023	no
ENSG00000074071	MRPS34	-0.0742853	5.58687	-0.698805	0.487345	0.957951	-5.74254	no
ENSG00000074201	CLNS1A	-0.000497954	6.1123	-0.00510437	0.995944	0.999144	-6.07398	no
ENSG00000074266	EED	-0.0208975	6.37254	-0.221352	0.825562	0.988624	-6.0965	no
ENSG00000074319	TSG101	0.0728223	5.31718	0.633133	0.529027	0.963279	-5.71765	no
ENSG00000074356	NCBP3	-0.160972	4.43371	-1.10108	0.275213	0.908777	-5.16302	no
ENSG00000074370	ATP2A3	-0.152491	5.67763	-1.3906	0.169427	0.828898	-5.08999	no
ENSG00000074582	BCS1L	0.434851	2.9423	1.82047	0.0736213	0.714092	-4.06645	no
ENSG00000074603	DPP8	-0.00211341	4.99567	-0.0169488	0.986533	0.997964	-5.83458	no
ENSG00000074695	LMAN1	0.106739	6.57629	0.978853	0.331541	0.929035	-5.68586	no
ENSG00000074696	HACD3	0.347969	4.37267	2.22482	0.0298237	0.551041	-3.53095	no
ENSG00000074706	IPCEF1	-0.142861	3.37838	-0.683316	0.497009	0.961355	-5.2337	no
ENSG00000074755	ZZEF1	-0.26059	4.11887	-1.63399	0.107442	0.763426	-4.46984	no
ENSG00000074800	ENO1	0.0222357	9.8555	0.289722	0.773017	0.986841	-6.24586	no
ENSG00000074842	MYDGF	-0.0778251	7.37381	-0.936187	0.35289	0.934239	-5.81449	no
ENSG00000074855	ANO8	0.265371	1.83043	0.872326	0.386471	0.93809	-4.87084	no
ENSG00000074935	TUBE1	0.0579146	3.47724	0.292395	0.770983	0.986841	-5.39766	no
ENSG00000074966	TXK	0.0554588	6.55045	0.614025	0.541495	0.963719	-5.95977	no
ENSG00000075089	ACTR6	-0.297583	4.21337	-1.97657	0.0526423	0.655918	-3.96834	no
ENSG00000075131	TIPIN	0.349502	3.64664	1.70904	0.0925568	0.748081	-4.26635	no
ENSG00000075142	SRI	0.116373	7.02517	1.3867	0.170608	0.830817	-5.27973	no
ENSG00000075151	EIF4G3	-0.00395973	4.19293	-0.0245484	0.980496	0.997964	-5.62547	no
ENSG00000075188	NUP37	0.0156822	5.05543	0.126244	0.899956	0.992599	-5.83954	no
ENSG00000075218	GTSE1	0.119585	4.35715	0.753509	0.454059	0.953285	-5.40748	no
ENSG00000075234	TTC38	-0.0937963	2.40092	-0.359084	0.720779	0.982857	-5.17606	no
ENSG00000075239	ACAT1	0.126519	5.14742	1.05134	0.297272	0.916921	-5.34816	no
ENSG00000075240	GRAMD4	-0.167822	4.95376	-1.31723	0.192716	0.852652	-5.04822	no
ENSG00000075292	ZNF638	0.0484803	4.62185	0.323346	0.747545	0.986018	-5.69208	no
ENSG00000075303	SLC25A40	0.393931	3.81566	1.95343	0.055385	0.661479	-3.9291	no
ENSG00000075336	TIMM21	0.0446148	3.545	0.221113	0.825747	0.988627	-5.4311	no
ENSG00000075407	ZNF37A	0.00417668	4.5435	0.0291613	0.976832	0.997964	-5.71856	no
ENSG00000075413	MARK3	0.0108382	5.27523	0.0926383	0.926496	0.996002	-5.89476	no
ENSG00000075415	SLC25A3	-0.0619063	8.6921	-0.815177	0.41816	0.946276	-5.97423	no
ENSG00000075420	FNDC3B	-0.00269708	4.10557	-0.0165599	0.986842	0.997964	-5.60215	no
ENSG00000075426	FOSL2	-0.0699134	7.02208	-0.807961	0.42227	0.946276	-5.88049	no
ENSG00000075539	FRYL	-0.231329	5.65292	-2.20429	0.0313087	0.55811	-3.77119	no
ENSG00000075568	TMEM131	-0.0801676	4.97431	-0.633864	0.528553	0.963279	-5.64897	no
ENSG00000075618	FSCN1	-0.206023	3.35711	-1.0263	0.308827	0.918432	-4.99508	no
ENSG00000075624	ACTB	0.0304293	12.1018	0.389574	0.698216	0.979973	-6.20794	no
ENSG00000075702	WDR62	-0.0996683	2.80292	-0.412031	0.681769	0.978603	-5.23044	no
ENSG00000075711	DLG1	0.187592	4.50843	1.23007	0.223422	0.874566	-5.01672	no
ENSG00000075785	RAB7A	0.00181308	6.99403	0.0214594	0.98295	0.997964	-6.20402	no
ENSG00000075790	BCAP29	0.0347397	3.17378	0.163434	0.87072	0.990481	-5.35597	no
ENSG00000075826	SEC31B	-0.461501	3.85532	-2.72921	0.00829609	0.401912	-2.53315	no
ENSG00000075856	SART3	0.0816264	4.78709	0.617744	0.539057	0.963719	-5.60069	no
ENSG00000075884	ARHGAP15	0.0474395	6.6732	0.539894	0.591247	0.968456	-6.02266	no
ENSG00000075914	EXOSC7	0.181481	5.55322	1.64447	0.105253	0.763426	-4.69444	no
ENSG00000075945	KIFAP3	0.0234806	4.53665	0.166351	0.868434	0.990481	-5.70382	no
ENSG00000075975	MKRN2	0.0325669	4.61509	0.221989	0.825068	0.988582	-5.7147	no
ENSG00000076003	MCM6	0.0631263	5.55059	0.543651	0.588674	0.968456	-5.81548	no
ENSG00000076043	REXO2	0.0790143	6.21257	0.833295	0.407948	0.945273	-5.75437	no
ENSG00000076053	RBM7	0.0358004	5.69446	0.340778	0.734448	0.984863	-5.93392	no
ENSG00000076108	BAZ2A	0.0593801	5.77472	0.573354	0.568525	0.964516	-5.84699	no
ENSG00000076201	PTPN23	0.0369188	3.37647	0.176758	0.860287	0.990481	-5.39739	no
ENSG00000076242	MLH1	0.135263	3.86491	0.75547	0.452891	0.953285	-5.28368	no
ENSG00000076248	UNG	0.0805892	4.36743	0.536956	0.593262	0.968804	-5.53662	no
ENSG00000076321	KLHL20	-0.0585548	3.97319	-0.348221	0.72888	0.984207	-5.52015	no
ENSG00000076382	SPAG5	-0.00960012	3.90362	-0.0559081	0.955599	0.997964	-5.54575	no
ENSG00000076513	ANKRD13A	-0.132841	4.44503	-0.892996	0.375388	0.936955	-5.34545	no
ENSG00000076554	TPD52	0.217993	3.86773	1.23964	0.219884	0.871681	-4.87187	no
ENSG00000076604	TRAF4	0.0725505	6.70109	0.825079	0.41256	0.945273	-5.83549	no
ENSG00000076641	PAG1	-0.0287835	7.2581	-0.351134	0.726704	0.983199	-6.16958	no
ENSG00000076650	GPATCH1	0.468852	2.81103	1.89858	0.0623797	0.683377	-3.96139	no
ENSG00000076662	ICAM3	0.0159309	7.04589	0.184677	0.854098	0.990481	-6.19254	no
ENSG00000076685	NT5C2	-0.0520339	4.42719	-0.35661	0.722621	0.982857	-5.63825	no
ENSG00000076770	MBNL3	0.407918	3.67086	2.01872	0.0479432	0.631833	-3.81777	no
ENSG00000076924	XAB2	0.301792	3.89552	1.69258	0.0956665	0.758563	-4.32697	no
ENSG00000076928	ARHGEF1	-0.070267	7.38778	-0.853678	0.396642	0.944377	-5.88717	no
ENSG00000076944	STXBP2	-0.0420673	5.3735	-0.372844	0.710565	0.981306	-5.85907	no
ENSG00000076984	MAP2K7	0.102718	5.48245	0.918871	0.361803	0.936955	-5.54101	no
ENSG00000077044	DGKD	-0.0192814	5.44508	-0.172764	0.863412	0.990481	-5.9249	no
ENSG00000077097	TOP2B	-0.119995	6.41572	-1.28199	0.204725	0.862535	-5.34783	no
ENSG00000077147	TM9SF3	-0.0386125	6.59626	-0.433803	0.665971	0.974845	-6.06589	no
ENSG00000077150	NFKB2	-0.0994398	7.00702	-1.16176	0.249886	0.895049	-5.55722	no
ENSG00000077152	UBE2T	-0.0666392	5.23219	-0.572606	0.569028	0.964516	-5.74084	no
ENSG00000077232	DNAJC10	0.13457	4.69596	0.955867	0.342934	0.931139	-5.33351	no
ENSG00000077235	GTF3C1	-0.217948	4.85735	-1.67232	0.0996114	0.763176	-4.55121	no
ENSG00000077238	IL4R	-0.241054	7.57286	-2.99886	0.00392586	0.314038	-2.1609	no
ENSG00000077254	USP33	0.100802	4.43155	0.681062	0.498424	0.961355	-5.47282	no
ENSG00000077312	SNRPA	0.0470027	7.02725	0.561627	0.576439	0.965523	-6.05254	no
ENSG00000077348	EXOSC5	0.163936	4.56794	1.13376	0.261358	0.902474	-5.13348	no
ENSG00000077380	DYNC1I2	-0.0405193	5.03029	-0.327905	0.744112	0.986018	-5.79448	no
ENSG00000077420	APBB1IP	0.103183	6.44348	1.09075	0.279695	0.911209	-5.55576	no
ENSG00000077454	LRCH4	0.0439604	4.32362	0.292898	0.7706	0.986841	-5.61898	no
ENSG00000077458	FAM76B	0.0457277	4.13861	0.281582	0.779223	0.986841	-5.57038	no
ENSG00000077463	SIRT6	-0.000989498	4.67339	-0.00679328	0.994602	0.999144	-5.75375	no
ENSG00000077514	POLD3	0.0774358	3.21863	0.35242	0.725745	0.983003	-5.31955	no
ENSG00000077549	CAPZB	-0.0135776	8.17659	-0.172349	0.863737	0.990481	-6.27656	no
ENSG00000077585	GPR137B	0.115729	2.61563	0.451655	0.653128	0.973979	-5.17296	no
ENSG00000077684	JADE1	0.00977385	4.41598	0.0663812	0.947293	0.997964	-5.68281	no
ENSG00000077713	SLC25A43	0.37585	2.74542	1.49022	0.141348	0.802748	-4.44756	no
ENSG00000077721	UBE2A	-0.0205944	6.21562	-0.217891	0.828246	0.98874	-6.07128	no
ENSG00000077782	FGFR1	-0.0120791	5.10001	-0.0965953	0.923366	0.996002	-5.85713	no
ENSG00000077984	CST7	-0.0711272	6.99049	-0.827536	0.411177	0.945273	-5.86135	no
ENSG00000078043	PIAS2	-0.110497	4.29131	-0.721342	0.473471	0.954956	-5.42953	no
ENSG00000078061	ARAF	-0.249325	4.81671	-1.96636	0.0538379	0.657585	-4.0769	no
ENSG00000078070	MCCC1	-0.148405	3.76259	-0.842588	0.402769	0.9448	-5.22035	no
ENSG00000078081	LAMP3	0.403218	2.53421	1.54767	0.126904	0.787425	-4.3724	no
ENSG00000078124	ACER3	0.525848	2.66158	2.02533	0.0472403	0.626572	-3.79266	no
ENSG00000078140	UBE2K	-0.0746394	5.71011	-0.720766	0.473822	0.954956	-5.7526	no
ENSG00000078142	PIK3C3	0.0276755	4.47194	0.190589	0.849484	0.990481	-5.68171	no
ENSG00000078177	N4BP2	-0.162774	4.87177	-1.26722	0.209919	0.863501	-5.0828	no
ENSG00000078237	TIGAR	0.187981	3.73143	1.02076	0.31142	0.918995	-5.04876	no
ENSG00000078246	TULP3	0.051797	2.97025	0.226882	0.821279	0.98759	-5.30045	no
ENSG00000078269	SYNJ2	-0.0431781	5.19971	-0.36531	0.71615	0.982828	-5.8266	no
ENSG00000078304	PPP2R5C	-0.085877	7.44275	-1.01626	0.313544	0.920472	-5.74519	no
ENSG00000078369	GNB1	-0.0621512	7.31891	-0.769349	0.444672	0.953285	-5.94757	no
ENSG00000078403	MLLT10	0.195848	3.99621	1.14957	0.254832	0.899905	-4.98771	no
ENSG00000078589	P2RY10	0.119505	5.64073	1.11831	0.267845	0.904999	-5.38323	no
ENSG00000078596	ITM2A	-0.0421419	6.1784	-0.441309	0.660558	0.974845	-5.99482	no
ENSG00000078618	NRDC	-0.092141	5.53722	-0.826446	0.41179	0.945273	-5.64141	no
ENSG00000078668	VDAC3	-0.0611286	6.40515	-0.670214	0.505265	0.961408	-5.91218	no
ENSG00000078674	PCM1	0.214949	5.42655	1.85529	0.068416	0.706236	-4.33867	no
ENSG00000078687	TNRC6C	-0.0334953	5.27277	-0.291942	0.771327	0.986841	-5.86223	no
ENSG00000078699	CBFA2T2	-0.0509894	3.22143	-0.236845	0.813575	0.98759	-5.35911	no
ENSG00000078747	ITCH	-0.0388397	3.49604	-0.195684	0.845512	0.990481	-5.43583	no
ENSG00000078808	SDF4	0.0891718	6.68211	1.00334	0.319684	0.922232	-5.67587	no
ENSG00000078902	TOLLIP	-0.0782082	4.85824	-0.608685	0.545006	0.963719	-5.63636	no
ENSG00000078967	UBE2D4	0.113276	3.00013	0.497007	0.620981	0.973175	-5.22679	no
ENSG00000079134	THOC1	0.193785	4.27075	1.23185	0.222758	0.874481	-4.96464	no
ENSG00000079246	XRCC5	0.136389	7.12063	1.63029	0.108223	0.763426	-4.94331	no
ENSG00000079263	SP140	0.0675237	5.91751	0.645409	0.521096	0.962906	-5.83638	no
ENSG00000079277	MKNK1	-0.163958	4.56583	-1.19529	0.236626	0.881676	-5.09665	no
ENSG00000079313	REXO1	-0.239172	3.69856	-1.33901	0.185563	0.847016	-4.76041	no
ENSG00000079332	SAR1A	-0.0845766	6.27779	-0.890132	0.376912	0.936955	-5.72754	no
ENSG00000079335	CDC14A	-0.193513	4.04394	-1.09748	0.276771	0.909579	-5.07404	no
ENSG00000079387	SENP1	-0.00292227	4.27046	-0.0187226	0.985124	0.997964	-5.65178	no
ENSG00000079432	CIC	0.0835963	4.11631	0.51933	0.60542	0.970307	-5.47799	no
ENSG00000079435	LIPE	0.375901	2.60523	1.42468	0.159374	0.821879	-4.50452	no
ENSG00000079459	FDFT1	-0.0402503	6.76663	-0.468636	0.64101	0.973739	-6.07329	no
ENSG00000079462	PAFAH1B3	0.00981019	4.03548	0.0586227	0.953445	0.997964	-5.57813	no
ENSG00000079616	KIF22	-0.0469541	5.39102	-0.399801	0.690708	0.979473	-5.85423	no
ENSG00000079739	PGM1	-0.00435799	4.9671	-0.0343779	0.972689	0.997964	-5.82811	no
ENSG00000079785	DDX1	-0.0130617	5.68205	-0.120327	0.904621	0.994378	-5.98245	no
ENSG00000079805	DNM2	-0.1093	6.07708	-1.12458	0.265198	0.904999	-5.47085	no
ENSG00000079819	EPB41L2	0.333761	2.51321	1.28738	0.202854	0.862535	-4.62831	no
ENSG00000079950	STX7	-0.251049	4.05217	-1.53097	0.130977	0.788031	-4.59606	no
ENSG00000079974	RABL2B	-0.290177	2.94063	-1.2944	0.200433	0.860702	-4.69045	no
ENSG00000079999	KEAP1	0.0856204	5.31025	0.723918	0.471899	0.954518	-5.65605	no
ENSG00000080189	SLC35C2	-0.294069	4.87547	-2.20038	0.0315988	0.558336	-3.66847	no
ENSG00000080345	RIF1	0.0537496	5.72345	0.508391	0.613023	0.972899	-5.87106	no
ENSG00000080371	RAB21	0.000378593	6.91406	0.00435992	0.996536	0.999144	-6.19395	no
ENSG00000080503	SMARCA2	-0.0418932	5.56492	-0.382572	0.703374	0.980228	-5.89706	no
ENSG00000080546	SESN1	-0.249537	4.2258	-1.65508	0.103075	0.763176	-4.46079	no
ENSG00000080603	SRCAP	-0.0614999	4.26261	-0.401634	0.689365	0.979019	-5.57791	no
ENSG00000080608	PUM3	0.225373	5.39653	1.95109	0.05567	0.662353	-4.17452	no
ENSG00000080802	CNOT4	0.0282376	4.3291	0.183656	0.854896	0.990481	-5.64382	no
ENSG00000080815	PSEN1	0.124644	5.54221	1.12157	0.266468	0.904999	-5.36002	no
ENSG00000080819	CPOX	0.124967	4.13403	0.763123	0.448348	0.953285	-5.34603	no
ENSG00000080822	CLDND1	-0.040916	7.76048	-0.523832	0.602304	0.970285	-6.13405	no
ENSG00000080824	HSP90AA1	0.0741983	8.9296	0.970693	0.335556	0.92929	-5.83748	no
ENSG00000080839	RBL1	-0.126066	3.23733	-0.585415	0.56044	0.964516	-5.25391	no
ENSG00000080845	DLGAP4	0.0693473	4.58031	0.483644	0.63038	0.973175	-5.61691	no
ENSG00000080854	IGSF9B	-0.398611	5.05794	-3.36022	0.00135139	0.224465	-1.05311	no
ENSG00000080986	NDC80	0.0493008	3.93686	0.284516	0.776984	0.986841	-5.51697	no
ENSG00000081014	AP4E1	0.21115	3.45195	1.0452	0.300077	0.916921	-4.97562	no
ENSG00000081019	RSBN1	-0.0176116	4.96688	-0.136123	0.892175	0.99247	-5.81838	no
ENSG00000081059	TCF7	-0.0907137	8.5243	-1.13296	0.26169	0.902707	-5.66891	no
ENSG00000081087	OSTM1	-0.239507	4.41418	-1.55929	0.124131	0.783292	-4.62809	no
ENSG00000081154	PCNP	0.0191914	6.81357	0.223848	0.823628	0.988372	-6.15903	no
ENSG00000081237	PTPRC	0.0673054	8.9776	0.872269	0.386501	0.93809	-5.925	no
ENSG00000081307	UBA5	-0.0152943	4.44084	-0.102924	0.918363	0.996002	-5.68912	no
ENSG00000081320	STK17B	-0.0159267	9.15722	-0.209782	0.834541	0.988837	-6.27183	no
ENSG00000081386	ZNF510	-0.00164904	2.14934	-0.00567932	0.995487	0.999144	-5.17907	no
ENSG00000081665	ZNF506	-0.192626	3.92092	-1.15087	0.254301	0.899905	-4.99743	no
ENSG00000081692	JMJD4	-0.483052	3.76432	-2.81557	0.0065587	0.375682	-2.35434	no
ENSG00000081721	DUSP12	-0.414943	4.18635	-2.73521	0.00816288	0.401912	-2.52285	no
ENSG00000081760	AACS	-0.0577043	2.48594	-0.224119	0.823418	0.988235	-5.22563	no
ENSG00000081791	DELE1	-0.191589	4.49417	-1.34769	0.182771	0.844988	-4.91059	no
ENSG00000081870	IFT25	-0.163479	6.19615	-1.75882	0.083651	0.737597	-4.64292	no
ENSG00000081913	PHLPP1	-0.066474	2.1767	-0.252737	0.801326	0.98759	-5.18455	no
ENSG00000081985	IL12RB2	0.122211	4.92637	0.968946	0.33642	0.92929	-5.41216	no
ENSG00000082068	WDR70	0.14983	4.07369	0.900271	0.371537	0.936955	-5.2266	no
ENSG00000082074	FYB1	0.0477219	8.0023	0.616761	0.539701	0.963719	-6.09219	no
ENSG00000082146	STRADB	0.549877	2.30922	2.01395	0.048456	0.635347	-3.81711	no
ENSG00000082153	BZW1	-0.00936342	7.19019	-0.112718	0.910627	0.996002	-6.21599	no
ENSG00000082212	ME2	0.127478	5.57281	1.10334	0.274239	0.908229	-5.38373	no
ENSG00000082213	C5orf22	0.266952	3.32809	1.26505	0.210692	0.863501	-4.74791	no
ENSG00000082258	CCNT2	-0.0621108	4.38351	-0.420832	0.675365	0.977812	-5.60234	no
ENSG00000082458	DLG3	-0.212086	3.2893	-1.04862	0.298513	0.916921	-4.96469	no
ENSG00000082512	TRAF5	0.0130334	5.47026	0.114633	0.909115	0.99594	-5.93694	no
ENSG00000082515	MRPL22	0.009544	5.99803	0.0957725	0.924017	0.996002	-6.04761	no
ENSG00000082516	GEMIN5	0.234477	4.04927	1.40079	0.166371	0.826057	-4.72714	no
ENSG00000082641	NFE2L1	-0.141705	4.03034	-0.850213	0.398551	0.944377	-5.27672	no
ENSG00000082701	GSK3B	-0.0203058	4.77593	-0.152873	0.879006	0.991285	-5.77088	no
ENSG00000082805	ERC1	-0.0630534	2.96795	-0.26282	0.79358	0.98759	-5.2979	no
ENSG00000082898	XPO1	-0.0369276	6.47792	-0.409977	0.683267	0.978669	-6.05797	no
ENSG00000082996	RNF13	0.0359393	4.58934	0.258923	0.796572	0.98759	-5.69807	no
ENSG00000083093	PALB2	0.052027	2.81281	0.207085	0.836637	0.989145	-5.27139	no
ENSG00000083097	DOP1A	0.0882283	2.38107	0.32414	0.746947	0.986018	-5.17361	no
ENSG00000083099	LYRM2	-0.0582662	4.80745	-0.447706	0.655961	0.974055	-5.69978	no
ENSG00000083123	BCKDHB	0.190341	2.59116	0.730326	0.468002	0.953285	-5.04894	no
ENSG00000083168	KAT6A	0.069731	5.57377	0.645684	0.520919	0.962906	-5.76353	no
ENSG00000083223	TUT7	0.0728746	4.85335	0.542145	0.589705	0.968456	-5.66319	no
ENSG00000083312	TNPO1	0.0590967	5.69678	0.561167	0.576751	0.965523	-5.83799	no
ENSG00000083457	ITGAE	-0.043271	5.25414	-0.368609	0.713703	0.982212	-5.83446	no
ENSG00000083520	DIS3	0.0895753	4.89128	0.676894	0.501046	0.961355	-5.58938	no
ENSG00000083535	PIBF1	-0.137794	3.23616	-0.669889	0.505471	0.961408	-5.21303	no
ENSG00000083544	TDRD3	0.350124	3.24476	1.61957	0.110513	0.763426	-4.34387	no
ENSG00000083635	NUFIP1	0.105584	3.87745	0.572165	0.569325	0.964516	-5.38819	no
ENSG00000083642	PDS5B	0.430045	5.12453	3.37417	0.0012951	0.222736	-1.01263	no
ENSG00000083720	OXCT1	0.149005	4.23238	0.924237	0.359025	0.936955	-5.24452	no
ENSG00000083799	CYLD	0.031415	7.52344	0.387058	0.700068	0.979973	-6.17648	no
ENSG00000083807	SLC27A5	-0.421122	2.81212	-1.83426	0.0715218	0.71141	-4.05418	no
ENSG00000083812	ZNF324	-0.296994	3.6621	-1.66494	0.101082	0.763176	-4.35701	no
ENSG00000083814	ZNF671	0.145629	2.14254	0.509692	0.612116	0.971908	-5.08281	no
ENSG00000083828	ZNF586	-0.206208	3.13466	-0.983034	0.329495	0.929035	-4.99197	no
ENSG00000083844	ZNF264	-0.12861	4.78921	-0.978099	0.33191	0.929035	-5.35612	no
ENSG00000083845	RPS5	-0.0572912	10.5787	-0.74058	0.461805	0.953285	-6.01757	no
ENSG00000083896	YTHDC1	0.248275	5.37168	2.09614	0.0402494	0.60083	-3.90854	no
ENSG00000083937	CHMP2B	0.0489673	5.53982	0.451213	0.653445	0.974055	-5.85872	no
ENSG00000084070	SMAP2	-0.0072994	7.17115	-0.0872958	0.930724	0.996371	-6.2176	no
ENSG00000084072	PPIE	0.11626	4.78616	0.854873	0.395986	0.944377	-5.43868	no
ENSG00000084073	ZMPSTE24	0.174785	5.29908	1.49146	0.141022	0.802748	-4.86499	no
ENSG00000084090	STARD7	0.0254454	6.61219	0.289507	0.773181	0.986841	-6.11556	no
ENSG00000084092	NOA1	-0.0405056	4.5815	-0.288035	0.774302	0.986841	-5.6969	no
ENSG00000084093	REST	0.0755523	5.5611	0.657858	0.513119	0.96277	-5.75272	no
ENSG00000084112	SSH1	0.0957278	3.1328	0.434774	0.66527	0.974845	-5.27627	no
ENSG00000084207	GSTP1	-0.139037	8.08904	-1.71956	0.0906113	0.746038	-4.86868	no
ENSG00000084234	APLP2	0.329261	4.60464	2.27901	0.0261991	0.540696	-3.4568	no
ENSG00000084463	WBP11	-0.1573	5.84454	-1.54404	0.127781	0.787425	-4.9116	no
ENSG00000084623	EIF3I	-0.0804104	7.393	-0.997383	0.322541	0.925362	-5.75953	no
ENSG00000084652	TXLNA	-0.0770702	5.45628	-0.697098	0.488405	0.957951	-5.71774	no
ENSG00000084676	NCOA1	0.299741	4.45191	1.98967	0.051141	0.649107	-3.95168	no
ENSG00000084693	AGBL5	0.235383	2.44738	0.896712	0.373418	0.936955	-4.92496	no
ENSG00000084733	RAB10	0.094696	6.12128	0.982721	0.329649	0.929035	-5.60841	no
ENSG00000084754	HADHA	0.101681	6.47091	1.12662	0.264339	0.904999	-5.52157	no
ENSG00000084774	CAD	-0.112708	3.74983	-0.623141	0.535528	0.963719	-5.34922	no
ENSG00000085063	CD59	-0.0496475	6.31723	-0.538515	0.592193	0.968456	-5.97344	no
ENSG00000085117	CD82	0.176149	7.84604	2.24807	0.0282177	0.544787	-3.88815	no
ENSG00000085185	BCORL1	-0.261723	2.26728	-0.977646	0.332133	0.929035	-4.87358	no
ENSG00000085224	ATRX	0.122229	6.06381	1.14379	0.257206	0.901976	-5.43392	no
ENSG00000085231	AK6	0.0500957	5.47383	0.438572	0.66253	0.974845	-5.84928	no
ENSG00000085265	FCN1	-0.131908	3.7575	-0.720463	0.474007	0.954956	-5.2974	no
ENSG00000085274	MYNN	0.0656183	4.31399	0.432526	0.666893	0.975458	-5.56877	no
ENSG00000085365	SCAMP1	-0.347804	3.56624	-1.85502	0.0684549	0.706236	-4.07838	no
ENSG00000085377	PREP	0.187532	4.67225	1.36633	0.176879	0.839226	-4.89864	no
ENSG00000085382	HACE1	-0.0117594	2.52508	-0.0459368	0.963511	0.997964	-5.23955	no
ENSG00000085415	SEH1L	-0.0700549	5.10169	-0.577154	0.565972	0.964516	-5.70967	no
ENSG00000085433	WDR47	0.32386	2.22408	1.16504	0.248562	0.893032	-4.71032	no
ENSG00000085449	WDFY1	0.198933	4.11882	1.17452	0.244777	0.889133	-4.98856	no
ENSG00000085491	SLC25A24	0.101714	4.21777	0.632831	0.529222	0.963279	-5.44428	no
ENSG00000085511	MAP3K4	0.183075	3.46972	0.866351	0.389712	0.940466	-5.11639	no
ENSG00000085514	PILRA	-0.163329	2.87899	-0.688263	0.493911	0.960367	-5.13147	no
ENSG00000085563	ABCB1	0.226857	3.36776	1.09974	0.275793	0.908813	-4.91957	no
ENSG00000085662	AKR1B1	0.0347514	6.33205	0.371312	0.711699	0.981857	-6.04504	no
ENSG00000085719	CPNE3	0.0335562	5.13925	0.27952	0.780797	0.986841	-5.82875	no
ENSG00000085721	RRN3	0.20244	4.56615	1.40248	0.165869	0.825267	-4.83268	no
ENSG00000085760	MTIF2	-0.0128891	4.01628	-0.0781495	0.937966	0.996529	-5.57552	no
ENSG00000085788	DDHD2	-0.138501	3.80217	-0.755182	0.453062	0.953285	-5.28611	no
ENSG00000085832	EPS15	0.0944373	5.53975	0.832047	0.408646	0.945273	-5.62611	no
ENSG00000085840	ORC1	0.119071	2.98617	0.507167	0.613877	0.972906	-5.22201	no
ENSG00000085871	MGST2	-0.374675	2.94734	-1.70254	0.0937742	0.754802	-4.24663	no
ENSG00000085872	CHERP	-0.100042	5.33222	-0.872884	0.386169	0.93809	-5.56413	no
ENSG00000085978	ATG16L1	-0.409756	3.93377	-2.51834	0.014446	0.4673	-2.96171	no
ENSG00000085982	USP40	-0.087806	2.66515	-0.351448	0.72647	0.983154	-5.22265	no
ENSG00000085998	POMGNT1	0.0498285	3.63361	0.259762	0.795927	0.98759	-5.44633	no
ENSG00000085999	RAD54L	0.301413	3.19198	1.33999	0.185247	0.847016	-4.64997	no
ENSG00000086061	DNAJA1	0.0366752	7.86996	0.47165	0.638869	0.973739	-6.16526	no
ENSG00000086062	B4GALT1	-0.0672464	5.19732	-0.574383	0.567833	0.964516	-5.73469	no
ENSG00000086065	CHMP5	0.012009	5.52505	0.110498	0.912379	0.996002	-5.94911	no
ENSG00000086102	NFX1	-0.0164355	4.81149	-0.123989	0.901734	0.993203	-5.78425	no
ENSG00000086189	DIMT1	0.072689	5.39969	0.649204	0.518657	0.96277	-5.72465	no
ENSG00000086200	IPO11	-0.168429	3.46584	-0.878922	0.382912	0.937512	-5.12989	no
ENSG00000086232	EIF2AK1	0.00262084	5.81298	0.0256269	0.979639	0.997964	-6.01519	no
ENSG00000086300	SNX10	0.0737745	6.18314	0.760166	0.4501	0.953285	-5.80572	no
ENSG00000086475	SEPHS1	-0.339676	4.93275	-2.76392	0.00755247	0.401722	-2.5046	no
ENSG00000086504	MRPL28	-0.166337	5.46062	-1.51373	0.135289	0.797709	-4.88765	no
ENSG00000086589	RBM22	0.0581811	5.81582	0.56872	0.571646	0.965523	-5.85799	no
ENSG00000086598	TMED2	-0.0673698	7.54008	-0.830109	0.409732	0.945273	-5.91798	no
ENSG00000086619	ERO1B	0.0455507	3.41785	0.226867	0.82129	0.98759	-5.40024	no
ENSG00000086666	ZFAND6	-0.234552	5.08491	-1.78502	0.0792579	0.726737	-4.4206	no
ENSG00000086712	TXLNG	0.396127	4.0812	2.24891	0.028161	0.544787	-3.46363	no
ENSG00000086730	LAT2	-0.00887726	3.47903	-0.0452597	0.964049	0.997964	-5.44028	no
ENSG00000086758	HUWE1	-0.0315737	6.16897	-0.33022	0.742372	0.986018	-6.03419	no
ENSG00000086827	ZW10	0.246163	3.62204	1.27934	0.205648	0.863257	-4.78138	no
ENSG00000086848	ALG9	0.397907	2.40787	1.46679	0.1476	0.808663	-4.44884	no
ENSG00000087053	MTMR2	0.0240599	4.47242	0.16739	0.86762	0.990481	-5.68542	no
ENSG00000087074	PPP1R15A	-0.0329454	4.69567	-0.247798	0.805128	0.98759	-5.75103	no
ENSG00000087077	TRIP6	-0.0207959	4.24768	-0.133693	0.894088	0.99247	-5.63483	no
ENSG00000087086	FTL	-0.0953564	11.2154	-1.24206	0.218995	0.869689	-5.53762	no
ENSG00000087087	SRRT	0.0249354	5.45557	0.219861	0.826717	0.988627	-5.91622	no
ENSG00000087088	BAX	-0.00581233	7.79531	-0.0729605	0.942078	0.997433	-6.26798	no
ENSG00000087095	NLK	0.39342	2.88852	1.61929	0.110574	0.763426	-4.31269	no
ENSG00000087111	PIGS	0.0137561	4.61363	0.0982521	0.922056	0.996002	-5.7328	no
ENSG00000087152	ATXN7L3	-0.0413162	4.27884	-0.271888	0.786632	0.987381	-5.61922	no
ENSG00000087157	PGS1	-0.12632	3.82211	-0.715961	0.476763	0.956328	-5.31705	no
ENSG00000087191	PSMC5	0.0440581	6.34227	0.476494	0.635435	0.973175	-6.00307	no
ENSG00000087206	UIMC1	0.190985	4.15372	1.1721	0.24574	0.890688	-4.99898	no
ENSG00000087263	OGFOD1	0.0299469	4.4421	0.196037	0.845237	0.990481	-5.67774	no
ENSG00000087266	SH3BP2	-0.258198	5.00104	-2.13369	0.0369211	0.582678	-3.80955	no
ENSG00000087269	NOP14	0.132827	5.42812	1.18496	0.240654	0.886792	-5.27012	no
ENSG00000087274	ADD1	-2.89106e-05	5.94703	-0.00028899	0.99977	0.99977	-6.04226	no
ENSG00000087299	L2HGDH	0.193817	2.34759	0.702827	0.484852	0.957162	-5.02387	no
ENSG00000087301	TXNDC16	-0.234966	2.84527	-1.01626	0.313544	0.920472	-4.91738	no
ENSG00000087302	RTRAF	-0.0776485	7.6189	-0.9788	0.331566	0.929035	-5.79415	no
ENSG00000087338	GMCL1	-0.0910566	4.97678	-0.718901	0.474962	0.955345	-5.5964	no
ENSG00000087365	SF3B2	0.0634126	7.00945	0.74627	0.458387	0.953285	-5.93284	no
ENSG00000087448	KLHL42	0.195108	3.75349	1.04556	0.299912	0.916921	-5.03333	no
ENSG00000087460	GNAS	0.0500449	9.3976	0.655519	0.514613	0.96277	-6.08039	no
ENSG00000087470	DNM1L	-0.0884464	4.79132	-0.672588	0.503764	0.961408	-5.5831	no
ENSG00000087502	ERGIC2	0.184755	5.60435	1.71329	0.0917664	0.746482	-4.59963	no
ENSG00000087586	AURKA	0.00198478	3.81527	0.0101185	0.99196	0.999144	-5.51995	no
ENSG00000087589	CASS4	-0.135591	3.88829	-0.740347	0.461946	0.953285	-5.33729	no
ENSG00000087842	PIR	-0.226153	1.87721	-0.777852	0.43968	0.953285	-4.94407	no
ENSG00000087884	AAMDC	-0.0728661	3.06188	-0.322644	0.748074	0.986018	-5.30708	no
ENSG00000087995	METTL2A	0.100181	4.11047	0.604057	0.548058	0.963719	-5.43788	no
ENSG00000088035	ALG6	-0.126677	3.6889	-0.67129	0.504584	0.961408	-5.31061	no
ENSG00000088038	CNOT3	0.00714624	4.61568	0.0487656	0.961266	0.997964	-5.73629	no
ENSG00000088179	PTPN4	-0.177404	4.84673	-1.3538	0.180823	0.843435	-4.97744	no
ENSG00000088205	DDX18	-0.0373979	6.6284	-0.422265	0.674325	0.977812	-6.07475	no
ENSG00000088247	KHSRP	-0.0314988	7.11916	-0.374793	0.709122	0.980868	-6.14891	no
ENSG00000088298	EDEM2	-0.218982	4.60856	-1.62014	0.110391	0.763426	-4.57997	no
ENSG00000088325	TPX2	0.0819907	5.46757	0.701075	0.485937	0.957162	-5.70478	no
ENSG00000088356	PDRG1	0.0961598	3.92853	0.547693	0.585912	0.968274	-5.41709	no
ENSG00000088387	DOCK9	0.147114	4.7023	1.07636	0.286029	0.915074	-5.22386	no
ENSG00000088448	ANKRD10	0.229935	5.351	1.97828	0.0524441	0.655918	-4.11714	no
ENSG00000088451	TGDS	-0.284743	4.36485	-1.85376	0.0686372	0.706236	-4.19012	no
ENSG00000088682	COQ9	0.119598	3.8178	0.649006	0.518784	0.96277	-5.33613	no
ENSG00000088727	KIF9	0.0574499	2.4332	0.220582	0.826158	0.988627	-5.20265	no
ENSG00000088766	CRLS1	-0.0647648	4.48278	-0.455534	0.650351	0.973739	-5.61552	no
ENSG00000088812	ATRN	-0.433082	2.25276	-1.65846	0.102388	0.763176	-4.25005	no
ENSG00000088832	FKBP1A	0.0632446	8.08261	0.825712	0.412204	0.945273	-5.95306	no
ENSG00000088833	NSFL1C	0.0258096	5.07354	0.208777	0.835322	0.988837	-5.82947	no
ENSG00000088888	MAVS	-0.217667	4.96631	-1.66853	0.100365	0.763176	-4.57673	no
ENSG00000088930	XRN2	0.0109476	6.42005	0.11768	0.90671	0.995461	-6.12069	no
ENSG00000088970	KIZ	0.0343826	2.98146	0.151956	0.879726	0.991285	-5.31383	no
ENSG00000088986	DYNLL1	-0.0920553	7.88157	-1.16143	0.250016	0.895049	-5.62274	no
ENSG00000088992	TESC	0.276106	5.20545	2.1651	0.0343233	0.571261	-3.75536	no
ENSG00000089006	SNX5	0.0242193	6.46369	0.270141	0.787969	0.98759	-6.0987	no
ENSG00000089009	RPL6	0.048774	10.1688	0.635187	0.527695	0.963279	-6.08856	no
ENSG00000089012	SIRPG	0.258362	5.35435	2.1884	0.0325017	0.559257	-3.73314	no
ENSG00000089022	MAPKAPK5	0.183365	4.71267	1.33101	0.188166	0.847156	-4.94969	no
ENSG00000089041	P2RX7	-0.255607	2.82968	-1.07256	0.287716	0.915074	-4.87088	no
ENSG00000089048	ESF1	0.0287081	5.30482	0.244813	0.807428	0.98759	-5.87639	no
ENSG00000089050	RBBP9	-0.113067	3.12689	-0.516277	0.607538	0.970307	-5.26011	no
ENSG00000089053	ANAPC5	-0.00925946	5.99012	-0.0946711	0.924888	0.996002	-6.04693	no
ENSG00000089057	SLC23A2	-0.116644	3.15796	-0.53277	0.596139	0.970227	-5.26149	no
ENSG00000089060	SLC8B1	-0.0654694	3.26846	-0.314297	0.754374	0.986018	-5.35839	no
ENSG00000089063	TMEM230	0.118325	6.67889	1.33189	0.18788	0.847016	-5.31143	no
ENSG00000089094	KDM2B	-0.284294	4.88318	-2.23059	0.0294183	0.551041	-3.61193	no
ENSG00000089123	TASP1	-0.398866	2.3411	-1.54273	0.128098	0.787425	-4.38147	no
ENSG00000089127	OAS1	0.115597	4.0912	0.697296	0.488282	0.957951	-5.3744	no
ENSG00000089154	GCN1	0.0288777	5.0814	0.238478	0.812314	0.98759	-5.82549	no
ENSG00000089157	RPLP0	-0.0183047	11.9658	-0.234484	0.815399	0.98759	-6.25599	no
ENSG00000089159	PXN	-0.318158	6.50082	-3.44546	0.00104043	0.20257	-0.910255	no
ENSG00000089195	TRMT6	-0.0614497	4.57437	-0.433898	0.665902	0.974845	-5.65112	no
ENSG00000089220	PEBP1	-0.033791	7.46233	-0.420984	0.675255	0.977812	-6.16011	no
ENSG00000089234	BRAP	0.182521	3.95855	1.05715	0.294634	0.916866	-5.06627	no
ENSG00000089248	ERP29	0.048682	7.32126	0.592304	0.555849	0.964516	-6.06189	no
ENSG00000089280	FUS	-0.0567284	8.11306	-0.733989	0.465783	0.953285	-6.02467	no
ENSG00000089289	IGBP1	-0.0971508	5.47969	-0.889133	0.377444	0.936955	-5.58156	no
ENSG00000089327	FXYD5	-0.079201	9.18574	-1.01828	0.312589	0.91952	-5.78788	no
ENSG00000089335	ZNF302	0.0380044	3.82028	0.214006	0.83126	0.988837	-5.5025	no
ENSG00000089351	GRAMD1A	0.0276045	5.49519	0.249679	0.803679	0.98759	-5.92033	no
ENSG00000089486	CDIP1	0.251418	5.11113	2.05446	0.044247	0.616273	-3.9439	no
ENSG00000089597	GANAB	-0.0585032	6.36052	-0.632643	0.529345	0.963279	-5.92832	no
ENSG00000089639	GMIP	0.137654	4.50903	0.940109	0.350891	0.932725	-5.3003	no
ENSG00000089682	RBM41	0.0854735	3.71155	0.463671	0.644543	0.973739	-5.39769	no
ENSG00000089685	BIRC5	0.118958	5.5235	1.03777	0.303497	0.918084	-5.43961	no
ENSG00000089692	LAG3	-0.0282875	7.17566	-0.32201	0.748552	0.986018	-6.16059	no
ENSG00000089693	MLF2	-0.0520365	6.40033	-0.575816	0.56687	0.964516	-5.966	no
ENSG00000089737	DDX24	0.141669	6.65263	1.56516	0.122747	0.781102	-4.98984	no
ENSG00000089775	ZBTB25	-0.0448682	3.9419	-0.26928	0.788628	0.98759	-5.54475	no
ENSG00000089818	NECAP1	0.00148748	4.11059	0.00925484	0.992646	0.999144	-5.60554	no
ENSG00000089820	ARHGAP4	-0.102005	5.7851	-0.985892	0.328102	0.929035	-5.55518	no
ENSG00000089876	DHX32	-0.213056	2.91349	-0.949029	0.346372	0.931139	-4.97783	no
ENSG00000089902	RCOR1	0.356629	4.49255	2.29765	0.0250456	0.538319	-3.41355	no
ENSG00000089916	GPATCH2L	-0.148546	4.93265	-1.19891	0.235224	0.881676	-5.17006	no
ENSG00000090006	LTBP4	0.219453	4.80193	1.58826	0.117428	0.775682	-4.63474	no
ENSG00000090013	BLVRB	0.0854644	3.8431	0.480593	0.632535	0.973175	-5.42495	no
ENSG00000090020	SLC9A1	-0.180392	3.1784	-0.836603	0.4061	0.945273	-5.10044	no
ENSG00000090054	SPTLC1	-0.10964	5.07663	-0.910445	0.366192	0.936955	-5.47666	no
ENSG00000090060	PAPOLA	0.0405767	6.86899	0.47829	0.634163	0.973175	-6.07649	no
ENSG00000090061	CCNK	0.0327495	5.74169	0.307327	0.759647	0.986018	-5.9543	no
ENSG00000090097	PCBP4	-0.55431	2.55497	-2.22521	0.0297962	0.551041	-3.49492	no
ENSG00000090104	RGS1	-0.528915	6.12572	-4.74279	1.32115e-05	0.0171362	3.06446	yes
ENSG00000090238	YPEL3	0.0906861	5.61574	0.848232	0.399644	0.944377	-5.6296	no
ENSG00000090263	MRPS33	-0.148092	6.1046	-1.55226	0.125803	0.785916	-4.94321	no
ENSG00000090266	NDUFB2	0.0864486	7.69388	1.05861	0.293976	0.916173	-5.71625	no
ENSG00000090273	NUDC	-0.0730464	5.93965	-0.738664	0.46296	0.953285	-5.78508	no
ENSG00000090316	MAEA	0.131106	4.87284	0.943394	0.349222	0.932369	-5.38446	no
ENSG00000090339	ICAM1	0.0739468	6.4188	0.748559	0.457016	0.953285	-5.85009	no
ENSG00000090372	STRN4	-0.00185283	4.03031	-0.0109172	0.991325	0.998973	-5.58278	no
ENSG00000090382	LYZ	0.0829567	6.34026	0.830741	0.409378	0.945273	-5.77741	no
ENSG00000090432	MUL1	0.269729	3.91056	1.51111	0.135954	0.797709	-4.56451	no
ENSG00000090447	TFAP4	0.052643	3.73586	0.288616	0.773859	0.986841	-5.46351	no
ENSG00000090470	PDCD7	-0.0444853	5.05216	-0.343316	0.732548	0.984863	-5.7953	no
ENSG00000090487	SPG21	0.0220458	5.54204	0.201197	0.841218	0.990285	-5.938	no
ENSG00000090520	DNAJB11	0.0258971	6.23602	0.268378	0.789319	0.98759	-6.05808	no
ENSG00000090554	FLT3LG	-0.238451	6.47705	-2.65097	0.0102244	0.421384	-2.92819	no
ENSG00000090565	RAB11FIP3	0.437571	2.2905	1.4594	0.149616	0.808663	-4.44817	no
ENSG00000090581	GNPTG	0.197268	4.88062	1.51322	0.135417	0.797709	-4.75386	no
ENSG00000090612	ZNF268	-0.0788696	3.75288	-0.420299	0.675752	0.977812	-5.4378	no
ENSG00000090615	GOLGA3	0.0690622	5.20144	0.586136	0.559959	0.964516	-5.71603	no
ENSG00000090621	PABPC4	-0.0534771	6.26511	-0.567489	0.572476	0.965523	-5.94974	no
ENSG00000090661	CERS4	-0.0410266	3.83177	-0.233516	0.816147	0.98759	-5.50789	no
ENSG00000090686	USP48	-0.0801897	4.78871	-0.598812	0.551528	0.964224	-5.62562	no
ENSG00000090776	EFNB1	0.798347	2.41561	2.88278	0.00544595	0.353135	-2.51643	no
ENSG00000090857	PDPR	0.29912	4.25483	1.81431	0.0745768	0.714092	-4.20124	no
ENSG00000090861	AARS1	0.156778	4.37236	1.03732	0.303704	0.918084	-5.18178	no
ENSG00000090863	GLG1	-0.14662	6.55191	-1.65655	0.102776	0.763176	-4.85296	no
ENSG00000090889	KIF4A	0.155138	2.89549	0.659396	0.512137	0.96277	-5.13418	no
ENSG00000090905	TNRC6A	0.0199123	4.93707	0.154699	0.877573	0.991285	-5.8065	no
ENSG00000090924	PLEKHG2	-0.112328	3.4915	-0.584505	0.561048	0.964516	-5.30861	no
ENSG00000090971	NAT14	-0.0342243	2.48989	-0.134533	0.893427	0.99247	-5.22826	no
ENSG00000090975	PITPNM2	-0.274709	3.13752	-1.29371	0.200672	0.861369	-4.71808	no
ENSG00000090989	EXOC1	0.130848	4.4767	0.883039	0.380701	0.936955	-5.3425	no
ENSG00000091009	RBM27	0.0980382	5.18435	0.827235	0.411347	0.945273	-5.55202	no
ENSG00000091039	OSBPL8	-0.0314896	6.55652	-0.33903	0.735758	0.984863	-6.09512	no
ENSG00000091073	DTX2	0.000938521	3.54222	0.00485741	0.99614	0.999144	-5.4549	no
ENSG00000091127	PUS7	0.553352	3.79876	2.97032	0.00425782	0.31838	-2.04962	no
ENSG00000091140	DLD	0.106721	5.69237	1.0109	0.316078	0.921803	-5.50085	no
ENSG00000091157	WDR7	-0.122299	2.96126	-0.534778	0.594759	0.969649	-5.21703	no
ENSG00000091164	TXNL1	-0.140954	6.20163	-1.50707	0.136984	0.797709	-5.02221	no
ENSG00000091317	CMTM6	-0.100205	7.03434	-1.16493	0.248606	0.893032	-5.55616	no
ENSG00000091409	ITGA6	-0.0943042	3.66806	-0.520163	0.604844	0.970307	-5.38583	no
ENSG00000091436	MAP3K20	0.168041	3.11764	0.723383	0.472225	0.954518	-5.13586	no
ENSG00000091483	FH	-0.149509	5.08936	-1.20757	0.231901	0.881676	-5.19273	no
ENSG00000091490	SEL1L3	0.062905	4.54934	0.418219	0.677264	0.977812	-5.6394	no
ENSG00000091527	CDV3	-0.01874	7.58531	-0.234009	0.815766	0.98759	-6.22884	no
ENSG00000091542	ALKBH5	-0.0716678	5.58484	-0.665201	0.508444	0.962353	-5.76379	no
ENSG00000091592	NLRP1	-0.0354452	5.148	-0.292696	0.770754	0.986841	-5.83481	no
ENSG00000091640	SPAG7	0.101215	5.27419	0.857696	0.394436	0.943275	-5.5475	no
ENSG00000091651	ORC6	0.185424	3.15383	0.842679	0.402718	0.9448	-5.06951	no
ENSG00000091732	ZC3HC1	-0.102802	3.11298	-0.441282	0.660578	0.974845	-5.28764	no
ENSG00000091947	TMEM101	-0.109919	4.52394	-0.780301	0.438248	0.953285	-5.44813	no
ENSG00000092010	PSME1	-0.0173839	8.44719	-0.228821	0.819778	0.98759	-6.27258	no
ENSG00000092020	PPP2R3C	-0.314456	4.42488	-2.13403	0.0368922	0.582678	-3.72769	no
ENSG00000092036	HAUS4	-0.157695	3.26148	-0.757226	0.451846	0.953285	-5.17001	no
ENSG00000092094	OSGEP	0.277165	4.50146	1.84252	0.0702879	0.710246	-4.19976	no
ENSG00000092098	RNF31	-0.180658	3.13591	-0.838546	0.405017	0.945273	-5.09425	no
ENSG00000092108	SCFD1	-0.0404952	5.56975	-0.375035	0.708942	0.980868	-5.90175	no
ENSG00000092140	G2E3	0.106988	4.08322	0.632727	0.52929	0.963279	-5.41007	no
ENSG00000092148	HECTD1	0.0496382	5.12379	0.387177	0.69998	0.979973	-5.78922	no
ENSG00000092199	HNRNPC	0.0874852	8.18466	1.12838	0.263603	0.904999	-5.67142	no
ENSG00000092201	SUPT16H	-0.0262795	6.22658	-0.2777	0.782187	0.986841	-6.0591	no
ENSG00000092203	TOX4	-0.102043	5.55287	-0.880934	0.381831	0.936955	-5.60305	no
ENSG00000092208	GEMIN2	0.176275	3.05484	0.761514	0.449301	0.953285	-5.10206	no
ENSG00000092330	TINF2	-0.15724	5.42286	-1.43503	0.156415	0.817819	-4.98532	no
ENSG00000092439	TRPM7	0.209486	5.08241	1.67077	0.0999197	0.763176	-4.5686	no
ENSG00000092470	WDR76	-0.258365	3.84091	-1.40928	0.16386	0.824397	-4.70561	no
ENSG00000092531	SNAP23	0.0230913	4.89473	0.178311	0.859073	0.990481	-5.79393	no
ENSG00000092621	PHGDH	-0.28578	3.47433	-1.46255	0.148754	0.808663	-4.58334	no
ENSG00000092820	EZR	-0.060218	7.69432	-0.74386	0.459833	0.953285	-5.99389	no
ENSG00000092841	MYL6	0.0372491	10.4299	0.480772	0.632408	0.973175	-6.17242	no
ENSG00000092847	AGO1	-0.205418	3.3809	-1.03842	0.303197	0.918084	-4.99074	no
ENSG00000092853	CLSPN	0.120467	4.11144	0.713123	0.478505	0.957162	-5.36742	no
ENSG00000092871	RFFL	-0.0340035	4.13975	-0.215495	0.830105	0.98874	-5.59348	no
ENSG00000092929	UNC13D	0.125568	5.72891	1.1924	0.237748	0.882999	-5.32047	no
ENSG00000092931	MFSD11	-0.411416	3.3403	-2.09673	0.0401956	0.60083	-3.69173	no
ENSG00000092964	DPYSL2	-0.185465	4.47248	-1.30028	0.198424	0.858259	-4.95961	no
ENSG00000092978	GPATCH2	0.19583	3.58071	1.0018	0.32042	0.923096	-5.03641	no
ENSG00000093000	NUP50	0.226913	5.97374	2.24348	0.0285285	0.548204	-3.71846	no
ENSG00000093009	CDC45	-0.165773	4.23945	-1.00047	0.321057	0.923866	-5.20693	no
ENSG00000093010	COMT	-0.0304556	5.18664	-0.258602	0.796818	0.98759	-5.8493	no
ENSG00000093072	ADA2	0.0640401	5.37628	0.561556	0.576488	0.965523	-5.76933	no
ENSG00000093144	ECHDC1	0.10246	5.46308	0.892292	0.375763	0.936955	-5.55981	no
ENSG00000093167	LRRFIP2	0.277638	4.0494	1.61524	0.111448	0.763426	-4.45324	no
ENSG00000093183	SEC22C	0.360039	4.15615	2.17831	0.0332798	0.563899	-3.59244	no
ENSG00000094631	HDAC6	-0.0105241	3.39205	-0.0515018	0.959095	0.997964	-5.41723	no
ENSG00000094804	CDC6	0.109618	3.6913	0.572616	0.569021	0.964516	-5.34448	no
ENSG00000094841	UPRT	0.336991	3.1671	1.47275	0.145989	0.806922	-4.50479	no
ENSG00000094880	CDC23	-0.268317	4.36841	-1.85544	0.0683937	0.706236	-4.18979	no
ENSG00000094914	AAAS	-0.0767582	4.49238	-0.49905	0.619549	0.973149	-5.5987	no
ENSG00000094916	CBX5	0.188238	5.39128	1.53937	0.128916	0.787792	-4.81538	no
ENSG00000094975	SUCO	0.183985	4.99538	1.45256	0.1515	0.810021	-4.85783	no
ENSG00000095002	MSH2	0.0127805	4.35659	0.0829921	0.934131	0.996371	-5.66449	no
ENSG00000095015	MAP3K1	-0.563066	4.8033	-4.23394	7.91114e-05	0.0430035	1.38903	yes
ENSG00000095059	DHPS	-0.00547496	4.61326	-0.0382236	0.969635	0.997964	-5.73872	no
ENSG00000095139	ARCN1	0.0206148	6.28764	0.222357	0.824783	0.988582	-6.0806	no
ENSG00000095209	TMEM38B	0.466789	3.14157	2.09695	0.0401749	0.60083	-3.68217	no
ENSG00000095261	PSMD5	0.204371	4.67915	1.47363	0.145753	0.806448	-4.76422	no
ENSG00000095319	NUP188	-0.110976	5.11361	-0.903803	0.369675	0.936955	-5.49062	no
ENSG00000095321	CRAT	-0.135141	2.44068	-0.517731	0.606529	0.970307	-5.13515	no
ENSG00000095370	SH2D3C	-0.0534358	4.66264	-0.376769	0.70766	0.980868	-5.6892	no
ENSG00000095380	NANS	-0.0346269	5.30749	-0.301573	0.764009	0.98641	-5.8663	no
ENSG00000095485	CWF19L1	0.0430285	4.55541	0.305118	0.761321	0.986018	-5.6796	no
ENSG00000095564	BTAF1	0.152368	4.59423	1.05932	0.293654	0.916173	-5.21283	no
ENSG00000095574	IKZF5	-0.310643	3.89571	-1.82108	0.073527	0.714092	-4.16983	no
ENSG00000095787	WAC	-0.0522334	6.57098	-0.585634	0.560294	0.964516	-5.98785	no
ENSG00000095794	CREM	0.145271	7.03639	1.69448	0.0953032	0.756594	-4.83128	no
ENSG00000095906	NUBP2	-0.100083	5.44269	-0.912396	0.365173	0.936955	-5.55279	no
ENSG00000095951	HIVEP1	-0.0487974	4.53939	-0.329089	0.743222	0.986018	-5.67269	no
ENSG00000096060	FKBP5	0.0557539	5.44204	0.499173	0.619464	0.973149	-5.81493	no
ENSG00000096063	SRPK1	0.0768269	6.17337	0.799933	0.426871	0.949007	-5.7733	no
ENSG00000096070	BRPF3	-0.357273	2.79642	-1.51166	0.135812	0.797709	-4.44754	no
ENSG00000096080	MRPS18A	0.000797097	4.86532	0.00612167	0.995136	0.999144	-5.80257	no
ENSG00000096092	TMEM14A	-0.206512	4.31074	-1.36698	0.176678	0.838995	-4.84844	no
ENSG00000096384	HSP90AB1	0.128852	9.96489	1.67932	0.098234	0.763176	-4.93453	no
ENSG00000096401	CDC5L	0.157991	5.23344	1.30959	0.195273	0.854878	-5.08571	no
ENSG00000096433	ITPR3	-0.0360955	3.95616	-0.213794	0.831425	0.988837	-5.54537	no
ENSG00000096717	SIRT1	-0.131235	3.71148	-0.704503	0.483816	0.957162	-5.29647	no
ENSG00000096746	HNRNPH3	0.158157	7.11981	1.89331	0.0630891	0.685281	-4.51281	no
ENSG00000096968	JAK2	-0.397175	4.60512	-2.856	0.00586654	0.356302	-2.27272	no
ENSG00000096996	IL12RB1	-0.040323	5.72832	-0.365956	0.715672	0.982828	-5.93763	no
ENSG00000097007	ABL1	0.0891896	2.82556	0.366053	0.715599	0.982828	-5.2368	no
ENSG00000097021	ACOT7	-0.11351	4.88759	-0.896775	0.373385	0.936955	-5.4461	no
ENSG00000097033	SH3GLB1	0.231674	5.85224	2.23098	0.0293905	0.551041	-3.72617	no
ENSG00000097046	CDC7	-0.102551	2.30586	-0.38529	0.70137	0.980228	-5.15412	no
ENSG00000099194	SCD	0.118723	4.86697	0.8964	0.373583	0.936955	-5.42364	no
ENSG00000099203	TMED1	-0.0634261	3.68211	-0.341074	0.734226	0.984863	-5.44534	no
ENSG00000099204	ABLIM1	-0.231892	6.56682	-2.58741	0.0120828	0.44308	-3.08049	no
ENSG00000099219	ERMP1	-0.0600457	3.94694	-0.351373	0.726526	0.983154	-5.51178	no
ENSG00000099246	RAB18	0.0284764	5.59725	0.267308	0.790139	0.98759	-5.93533	no
ENSG00000099290	WASHC2A	0.0355287	4.49444	0.249012	0.804193	0.98759	-5.67634	no
ENSG00000099308	MAST3	-0.374093	3.99807	-2.31751	0.0238669	0.529999	-3.34876	no
ENSG00000099326	MZF1	-0.431353	2.49948	-1.67802	0.0984894	0.763176	-4.23751	no
ENSG00000099330	OCEL1	-0.0441836	3.16435	-0.197237	0.844301	0.990481	-5.35313	no
ENSG00000099331	MYO9B	0.0159601	5.50641	0.145331	0.884932	0.991285	-5.9404	no
ENSG00000099337	KCNK6	-0.00171559	5.35002	-0.0148357	0.988212	0.99822	-5.91737	no
ENSG00000099341	PSMD8	0.0869659	7.14913	1.0595	0.293575	0.916173	-5.67325	no
ENSG00000099364	FBXL19	-0.0364832	3.06271	-0.156338	0.876286	0.991285	-5.33674	no
ENSG00000099381	SETD1A	0.000663353	3.93978	0.00385423	0.996937	0.999144	-5.56271	no
ENSG00000099385	BCL7C	-0.126757	5.3396	-1.0787	0.284991	0.915074	-5.38021	no
ENSG00000099622	CIRBP	0.0719877	6.94789	0.801703	0.425855	0.949007	-5.88531	no
ENSG00000099624	ATP5F1D	-0.0400056	7.45225	-0.497324	0.620759	0.973175	-6.1252	no
ENSG00000099783	HNRNPM	0.0274546	7.5997	0.343089	0.732718	0.984863	-6.19779	no
ENSG00000099785	MARCHF2	-0.345741	3.35167	-1.74819	0.0854905	0.740081	-4.20801	no
ENSG00000099795	NDUFB7	-0.0945778	6.57885	-1.05014	0.297821	0.916921	-5.62642	no
ENSG00000099797	TECR	-0.0851445	5.49823	-0.774075	0.441893	0.953285	-5.67289	no
ENSG00000099800	TIMM13	-0.0258646	6.97037	-0.302342	0.763426	0.98641	-6.15748	no
ENSG00000099804	CDC34	-0.0675567	4.97119	-0.543633	0.588686	0.968456	-5.69614	no
ENSG00000099810	MTAP	-0.0245941	3.72387	-0.134945	0.893102	0.99247	-5.49407	no
ENSG00000099817	POLR2E	-0.188267	6.93559	-2.17638	0.0334308	0.565528	-3.98244	no
ENSG00000099821	POLRMT	-0.0440092	3.96601	-0.261182	0.794837	0.98759	-5.53826	no
ENSG00000099849	RASSF7	-0.230165	3.05979	-1.02216	0.310764	0.918885	-4.94594	no
ENSG00000099860	GADD45B	0.058749	7.90215	0.699854	0.486694	0.957338	-6.02568	no
ENSG00000099875	MKNK2	-0.175225	6.57939	-1.99864	0.0501346	0.643457	-4.28099	no
ENSG00000099899	TRMT2A	0.0951331	3.93309	0.546979	0.5864	0.968456	-5.41956	no
ENSG00000099901	RANBP1	0.0281952	6.86714	0.326428	0.745224	0.986018	-6.13742	no
ENSG00000099904	ZDHHC8	0.0217853	3.59488	0.106259	0.915728	0.996002	-5.4582	no
ENSG00000099910	KLHL22	0.0781573	3.41616	0.393111	0.695615	0.979973	-5.36114	no
ENSG00000099917	MED15	-0.0991858	6.31938	-1.06513	0.29104	0.915074	-5.57308	no
ENSG00000099940	SNAP29	-0.0596598	4.47468	-0.406652	0.685695	0.978669	-5.63199	no
ENSG00000099942	CRKL	-0.13735	5.33756	-1.1422	0.257859	0.901976	-5.31422	no
ENSG00000099949	LZTR1	-0.403984	3.14938	-1.8848	0.06425	0.68831	-4.00288	no
ENSG00000099956	SMARCB1	-0.0448423	5.76472	-0.434191	0.665691	0.974845	-5.91862	no
ENSG00000099958	DERL3	0.13112	2.47342	0.502231	0.617324	0.973149	-5.13659	no
ENSG00000099968	BCL2L13	-0.0339565	4.87052	-0.262798	0.793597	0.98759	-5.77384	no
ENSG00000099977	DDT	0.0901576	7.16208	1.04934	0.298185	0.916921	-5.68501	no
ENSG00000099991	CABIN1	-0.203794	5.03584	-1.68837	0.0964755	0.759322	-4.5596	no
ENSG00000099992	TBC1D10A	-0.172609	4.05871	-1.07961	0.28459	0.915074	-5.09979	no
ENSG00000099995	SF3A1	0.0242076	6.1148	0.249849	0.803549	0.98759	-6.04258	no
ENSG00000100014	SPECC1L	0.101869	3.57316	0.529375	0.598478	0.970285	-5.33679	no
ENSG00000100023	PPIL2	0.0626897	4.94337	0.496012	0.621678	0.973175	-5.70269	no
ENSG00000100027	YPEL1	0.260723	2.9424	1.08312	0.283042	0.914189	-4.85868	no
ENSG00000100028	SNRPD3	0.0573959	6.53262	0.634706	0.528007	0.963279	-5.94783	no
ENSG00000100029	PES1	0.196548	6.05978	1.97177	0.0532012	0.657585	-4.24256	no
ENSG00000100030	MAPK1	-0.0885317	5.99696	-0.871454	0.386942	0.938392	-5.69528	no
ENSG00000100034	PPM1F	-0.521264	2.50176	-2.13517	0.0367951	0.582678	-3.63148	no
ENSG00000100038	TOP3B	-0.045935	2.07571	-0.156794	0.875928	0.991285	-5.15846	no
ENSG00000100055	CYTH4	-0.0362159	5.55805	-0.336649	0.737544	0.984863	-5.91152	no
ENSG00000100056	ESS2	-0.0948384	3.54944	-0.493123	0.623707	0.973175	-5.36196	no
ENSG00000100060	MFNG	-0.016362	6.79903	-0.18504	0.853815	0.990481	-6.16653	no
ENSG00000100075	SLC25A1	-0.0875354	4.47087	-0.599447	0.551107	0.964224	-5.54608	no
ENSG00000100077	GRK3	0.276557	3.62956	1.42998	0.157853	0.81977	-4.61874	no
ENSG00000100083	GGA1	0.0492047	5.83457	0.471653	0.638866	0.973739	-5.91033	no
ENSG00000100084	HIRA	0.151236	4.57227	1.05743	0.294509	0.916754	-5.21231	no
ENSG00000100092	SH3BP1	-0.128711	6.88058	-1.49355	0.140476	0.802748	-5.1292	no
ENSG00000100097	LGALS1	0.0346218	10.1914	0.440614	0.661059	0.974845	-6.19081	no
ENSG00000100099	HPS4	0.151466	3.90032	0.859538	0.393428	0.943275	-5.21617	no
ENSG00000100100	PIK3IP1	-0.0659208	5.05631	-0.526886	0.600195	0.970285	-5.73737	no
ENSG00000100101	NA	0.492149	2.52063	1.84515	0.0698991	0.709232	-4.02825	no
ENSG00000100104	SRRD	0.390397	3.51787	1.91095	0.0607404	0.677438	-3.97003	no
ENSG00000100105	PATZ1	-0.296907	3.45629	-1.53382	0.130274	0.787792	-4.4988	no
ENSG00000100106	TRIOBP	0.00671596	4.98036	0.0528992	0.957986	0.997964	-5.82935	no
ENSG00000100109	TFIP11	-0.193554	4.60856	-1.42439	0.159458	0.821901	-4.84174	no
ENSG00000100124	ANKRD54	-0.0721619	3.6381	-0.377463	0.707147	0.980868	-5.42564	no
ENSG00000100129	EIF3L	-0.0314849	7.36301	-0.391578	0.696742	0.979973	-6.16354	no
ENSG00000100138	SNU13	0.0123684	7.73646	0.156349	0.876277	0.991285	-6.254	no
ENSG00000100139	MICALL1	0.311316	2.73966	1.27437	0.207393	0.863501	-4.66332	no
ENSG00000100142	POLR2F	0.132847	6.0439	1.34478	0.183704	0.845892	-5.19608	no
ENSG00000100147	CCDC134	-0.238504	2.38155	-0.931785	0.355142	0.935095	-4.9163	no
ENSG00000100162	CENPM	-0.0610654	5.34762	-0.538381	0.592284	0.968456	-5.78425	no
ENSG00000100201	DDX17	-0.0333282	7.68238	-0.423199	0.673647	0.977812	-6.17576	no
ENSG00000100207	TCF20	-0.225441	4.41335	-1.571	0.121385	0.780623	-4.61173	no
ENSG00000100209	HSCB	-0.492307	3.6241	-2.76699	0.00748975	0.400449	-2.46303	no
ENSG00000100211	CBY1	-0.176337	2.50003	-0.705367	0.483282	0.957162	-5.07036	no
ENSG00000100216	TOMM22	-0.00769646	7.38423	-0.0945965	0.924947	0.996002	-6.23527	no
ENSG00000100219	XBP1	0.0217212	8.74161	0.284411	0.777064	0.986841	-6.25864	no
ENSG00000100220	RTCB	0.00997671	5.28118	0.0856873	0.931997	0.996371	-5.89688	no
ENSG00000100221	JOSD1	0.071167	5.63304	0.661826	0.510589	0.96277	-5.76542	no
ENSG00000100225	FBXO7	-0.107461	6.24536	-1.14677	0.25598	0.901245	-5.4761	no
ENSG00000100226	GTPBP1	0.338703	4.31004	2.14903	0.0356316	0.579941	-3.66049	no
ENSG00000100227	POLDIP3	-0.0500102	4.84279	-0.390673	0.697408	0.979973	-5.7305	no
ENSG00000100239	PPP6R2	-0.246291	5.40189	-2.22927	0.0295106	0.551041	-3.68721	no
ENSG00000100241	SBF1	-0.0262195	5.76434	-0.236466	0.813868	0.98759	-5.98064	no
ENSG00000100242	SUN2	-0.11147	7.58662	-1.38211	0.172006	0.831427	-5.3372	no
ENSG00000100243	CYB5R3	0.11355	5.55352	1.03117	0.306556	0.918432	-5.45287	no
ENSG00000100246	DNAL4	-0.0198813	2.96567	-0.0869247	0.931018	0.996371	-5.32067	no
ENSG00000100258	LMF2	-0.0175378	4.76262	-0.131145	0.896095	0.99247	-5.76946	no
ENSG00000100263	RHBDD3	-0.16514	3.46843	-0.836519	0.406147	0.945273	-5.16074	no
ENSG00000100266	PACSIN2	0.117851	3.53738	0.59375	0.554887	0.964516	-5.29538	no
ENSG00000100280	AP1B1	0.0658682	5.39263	0.558511	0.578552	0.965836	-5.77442	no
ENSG00000100281	HMGXB4	0.253702	4.33809	1.62157	0.110083	0.763426	-4.49643	no
ENSG00000100284	TOM1	-0.112322	3.75107	-0.62792	0.532413	0.963719	-5.34972	no
ENSG00000100288	CHKB	0.107711	3.4411	0.51273	0.610003	0.971447	-5.31308	no
ENSG00000100294	MCAT	-0.294594	3.32536	-1.48103	0.143775	0.806448	-4.5411	no
ENSG00000100296	THOC5	-0.000139941	4.21976	-0.000892668	0.999291	0.999581	-5.63162	no
ENSG00000100297	MCM5	0.0545967	5.55616	0.454479	0.651106	0.973739	-5.8601	no
ENSG00000100298	APOBEC3H	0.309019	5.58584	2.69511	0.0090914	0.409669	-2.70559	no
ENSG00000100299	ARSA	-0.416859	3.75921	-2.38865	0.0200376	0.5176	-3.20434	no
ENSG00000100300	TSPO	-0.0141978	7.29336	-0.170647	0.865069	0.990481	-6.21822	no
ENSG00000100304	TTLL12	-0.00573275	3.60135	-0.0292548	0.976757	0.997964	-5.46956	no
ENSG00000100307	CBX7	0.15285	4.03733	0.885341	0.379469	0.936955	-5.23699	no
ENSG00000100316	RPL3	0.00891734	11.1881	0.11596	0.908068	0.995892	-6.27868	no
ENSG00000100319	ZMAT5	-0.332121	4.26558	-1.95728	0.0549202	0.659888	-4.00894	no
ENSG00000100324	TAB1	-0.344536	3.30827	-1.74982	0.0852059	0.739222	-4.20276	no
ENSG00000100325	ASCC2	0.0122623	5.13572	0.100635	0.920172	0.996002	-5.86056	no
ENSG00000100330	MTMR3	0.114676	3.71287	0.615724	0.54038	0.963719	-5.32602	no
ENSG00000100335	MIEF1	0.0717613	5.22839	0.60952	0.544457	0.963719	-5.70866	no
ENSG00000100342	APOL1	-0.0204166	4.42883	-0.140712	0.888564	0.991822	-5.68147	no
ENSG00000100345	MYH9	-0.0209332	8.57634	-0.273965	0.785042	0.986841	-6.26207	no
ENSG00000100347	SAMM50	0.205204	5.19094	1.65097	0.103914	0.763176	-4.61898	no
ENSG00000100348	TXN2	-0.117058	6.01072	-1.20769	0.231855	0.881676	-5.36902	no
ENSG00000100351	GRAP2	-0.0572379	6.15753	-0.601946	0.549454	0.964224	-5.91154	no
ENSG00000100353	EIF3D	-0.0410273	7.08015	-0.485212	0.629274	0.973175	-6.09935	no
ENSG00000100354	TNRC6B	-0.00752119	6.48449	-0.0814482	0.935354	0.996502	-6.13351	no
ENSG00000100359	SGSM3	0.22879	3.56075	1.16748	0.247584	0.892671	-4.88117	no
ENSG00000100360	IFT27	-0.263234	2.94603	-1.16354	0.249167	0.894002	-4.81216	no
ENSG00000100364	KIAA0930	0.139387	4.34556	0.915457	0.363577	0.936955	-5.28238	no
ENSG00000100365	NCF4	0.1814	4.12394	1.09805	0.276523	0.909318	-5.06548	no
ENSG00000100372	SLC25A17	-0.0237629	3.84474	-0.137294	0.891253	0.99247	-5.52548	no
ENSG00000100376	FAM118A	0.0184902	4.13019	0.112673	0.910662	0.996002	-5.60223	no
ENSG00000100379	KCTD17	0.148121	3.4259	0.735725	0.464734	0.953285	-5.19643	no
ENSG00000100380	ST13	-0.0877642	6.73245	-1.02223	0.310733	0.918885	-5.6731	no
ENSG00000100385	IL2RB	-0.0694799	7.7944	-0.858665	0.393906	0.943275	-5.91061	no
ENSG00000100387	RBX1	-0.0603795	7.66422	-0.756421	0.452325	0.953285	-5.98357	no
ENSG00000100393	EP300	-0.00549737	5.47932	-0.0495269	0.960662	0.997964	-5.94463	no
ENSG00000100395	L3MBTL2	-0.115863	3.72584	-0.637583	0.526145	0.963279	-5.33705	no
ENSG00000100401	RANGAP1	0.0927995	5.60901	0.804363	0.424329	0.948581	-5.65984	no
ENSG00000100403	ZC3H7B	-0.0803611	4.70052	-0.581523	0.563043	0.964516	-5.61552	no
ENSG00000100410	PHF5A	0.0425902	6.01083	0.419974	0.675989	0.977812	-5.96791	no
ENSG00000100412	ACO2	-0.128879	5.85619	-1.28519	0.203613	0.862535	-5.25189	no
ENSG00000100413	POLR3H	-0.0150188	4.15055	-0.095003	0.924626	0.996002	-5.61962	no
ENSG00000100416	TRMU	0.154963	3.78579	0.841313	0.403477	0.945171	-5.20226	no
ENSG00000100417	PMM1	-0.0370523	3.46556	-0.183202	0.855251	0.990481	-5.42554	no
ENSG00000100418	DESI1	-0.0294259	5.05545	-0.239558	0.811481	0.98759	-5.82637	no
ENSG00000100422	CERK	-0.00543434	5.61637	-0.0509848	0.959505	0.997964	-5.97406	no
ENSG00000100425	BRD1	0.0636925	5.07755	0.516146	0.607629	0.970307	-5.72456	no
ENSG00000100426	ZBED4	-0.0760955	4.29254	-0.505459	0.615069	0.972942	-5.5443	no
ENSG00000100429	HDAC10	0.158193	3.77222	0.843106	0.402482	0.94477	-5.20104	no
ENSG00000100439	ABHD4	0.0891138	2.80903	0.358931	0.720893	0.982857	-5.23675	no
ENSG00000100441	KHNYN	0.0251559	4.40195	0.167999	0.867143	0.990481	-5.66566	no
ENSG00000100442	FKBP3	0.219883	5.74563	2.07549	0.042189	0.605099	-4.00614	no
ENSG00000100445	SDR39U1	-0.164099	4.81293	-1.27809	0.206088	0.863501	-5.05739	no
ENSG00000100448	CTSG	-0.097098	3.57234	-0.492333	0.624261	0.973175	-5.36603	no
ENSG00000100450	GZMH	0.147328	3.43588	0.819729	0.41558	0.946276	-5.25157	no
ENSG00000100453	GZMB	0.369487	11.1327	4.36139	5.09474e-05	0.0350484	1.7966	no
ENSG00000100461	RBM23	0.0512521	5.02804	0.414443	0.680012	0.978383	-5.75745	no
ENSG00000100462	PRMT5	0.0461714	4.66639	0.31735	0.752068	0.986018	-5.71055	no
ENSG00000100478	AP4S1	-0.339584	3.24865	-1.61597	0.11129	0.763426	-4.37008	no
ENSG00000100479	POLE2	-0.226497	2.98223	-1.00053	0.32103	0.923866	-4.95017	no
ENSG00000100483	VCPKMT	-0.031695	4.18342	-0.203086	0.839748	0.990285	-5.61426	no
ENSG00000100485	SOS2	-0.282828	3.9397	-1.64289	0.105579	0.763426	-4.42929	no
ENSG00000100503	NIN	-0.00918006	5.90473	-0.0903881	0.928277	0.99616	-6.03054	no
ENSG00000100519	PSMC6	0.0204126	5.96781	0.205971	0.837503	0.98947	-6.02507	no
ENSG00000100522	GNPNAT1	0.274311	4.44327	1.82383	0.0731049	0.714092	-4.21987	no
ENSG00000100523	DDHD1	0.0741918	5.98712	0.713425	0.478319	0.957162	-5.80211	no
ENSG00000100526	CDKN3	0.277333	5.45464	2.38435	0.0202529	0.5176	-3.3602	no
ENSG00000100528	CNIH1	0.0338426	5.85295	0.306355	0.760384	0.986018	-5.97595	no
ENSG00000100532	CGRRF1	-0.319759	3.76595	-1.72539	0.0895493	0.746038	-4.28831	no
ENSG00000100554	ATP6V1D	0.0897097	4.86901	0.683772	0.496723	0.961355	-5.58026	no
ENSG00000100564	PIGH	-0.227815	3.62615	-1.15337	0.253282	0.898861	-4.94186	no
ENSG00000100567	PSMA3	-0.0142427	7.31562	-0.175778	0.861054	0.990481	-6.21863	no
ENSG00000100568	VTI1B	0.149313	5.16503	1.2169	0.228358	0.879272	-5.17722	no
ENSG00000100575	TIMM9	-0.0594967	6.27959	-0.610541	0.543784	0.963719	-5.92765	no
ENSG00000100577	GSTZ1	-0.398425	3.34073	-1.97079	0.0533163	0.657585	-3.88767	no
ENSG00000100578	KIAA0586	0.130487	3.2316	0.603887	0.548171	0.963719	-5.2231	no
ENSG00000100580	TMED8	0.0506705	3.55324	0.25623	0.798641	0.98759	-5.42432	no
ENSG00000100591	AHSA1	0.0860896	6.23773	0.906909	0.368044	0.936955	-5.69731	no
ENSG00000100592	DAAM1	0.341496	3.5328	1.68202	0.097707	0.763176	-4.29002	no
ENSG00000100596	SPTLC2	-0.272324	4.95869	-2.20129	0.0315307	0.55811	-3.67751	no
ENSG00000100599	RIN3	0.019927	7.04791	0.236018	0.814214	0.98759	-6.1795	no
ENSG00000100601	ALKBH1	0.120834	3.48532	0.596253	0.553225	0.964224	-5.28199	no
ENSG00000100603	SNW1	-0.109437	5.79543	-1.07664	0.285906	0.915074	-5.46984	no
ENSG00000100605	ITPK1	-0.129863	4.75407	-0.962358	0.339691	0.92929	-5.36094	no
ENSG00000100612	DHRS7	0.186263	5.91066	1.8386	0.0708705	0.710249	-4.44923	no
ENSG00000100614	PPM1A	-0.191788	5.0675	-1.58079	0.119126	0.775682	-4.72048	no
ENSG00000100628	ASB2	0.408991	2.74044	1.60526	0.113631	0.770768	-4.3221	no
ENSG00000100632	ERH	-0.00589521	8.06715	-0.0770427	0.938843	0.996597	-6.28324	no
ENSG00000100644	HIF1A	0.0873094	7.58646	1.09621	0.277321	0.909582	-5.67016	no
ENSG00000100647	SUSD6	0.126193	5.55824	1.11729	0.268276	0.904999	-5.37104	no
ENSG00000100650	SRSF5	0.0885513	7.7215	1.0997	0.275807	0.908813	-5.67614	no
ENSG00000100664	EIF5	-0.0361486	6.90956	-0.424773	0.672505	0.97762	-6.10848	no
ENSG00000100697	DICER1	0.174694	5.34302	1.44298	0.154171	0.81385	-4.93748	no
ENSG00000100711	ZFYVE21	0.00868783	2.56407	0.0345929	0.972518	0.997964	-5.24613	no
ENSG00000100714	MTHFD1	-0.0284731	5.20754	-0.235908	0.814299	0.98759	-5.86033	no
ENSG00000100722	ZC3H14	0.0468423	4.45387	0.29571	0.768462	0.986841	-5.65325	no
ENSG00000100726	TELO2	0.140076	3.65217	0.747217	0.457819	0.953285	-5.23581	no
ENSG00000100731	PCNX1	0.0592867	4.60363	0.422898	0.673865	0.977812	-5.6493	no
ENSG00000100744	GSKIP	-0.0836658	5.03689	-0.656147	0.514211	0.96277	-5.65695	no
ENSG00000100749	VRK1	0.0421885	5.13752	0.344138	0.731933	0.984863	-5.80879	no
ENSG00000100764	PSMC1	0.127601	5.05248	1.00178	0.320431	0.923096	-5.37261	no
ENSG00000100784	RPS6KA5	0.041078	5.50199	0.374512	0.70933	0.980868	-5.88132	no
ENSG00000100796	PPP4R3A	0.041846	5.67798	0.389899	0.697977	0.979973	-5.91291	no
ENSG00000100804	PSMB5	-0.159757	5.2586	-1.39508	0.168078	0.827479	-5.00617	no
ENSG00000100811	YY1	-0.001001	6.27697	-0.0104735	0.991678	0.999133	-6.10345	no
ENSG00000100813	ACIN1	0.0619097	6.00806	0.628737	0.531882	0.963719	-5.86052	no
ENSG00000100814	CCNB1IP1	0.0660073	4.10868	0.404613	0.687185	0.978669	-5.52365	no
ENSG00000100815	TRIP11	0.125732	4.38584	0.824302	0.412997	0.945788	-5.36156	no
ENSG00000100823	APEX1	-0.107246	7.29033	-1.27246	0.208066	0.863501	-5.45354	no
ENSG00000100836	PABPN1	0.0850843	7.03031	1.01457	0.314339	0.920973	-5.70719	no
ENSG00000100852	ARHGAP5	0.0234462	3.61484	0.124604	0.901249	0.993165	-5.46378	no
ENSG00000100865	CINP	0.174767	4.71589	1.21458	0.229234	0.880815	-5.08268	no
ENSG00000100883	SRP54	0.0258249	5.68073	0.243751	0.808246	0.98759	-5.9599	no
ENSG00000100888	CHD8	0.0279335	5.28375	0.235477	0.814632	0.98759	-5.87259	no
ENSG00000100889	PCK2	-0.113968	3.4842	-0.575608	0.56701	0.964516	-5.31328	no
ENSG00000100890	PRORP	0.0676474	3.22816	0.318187	0.751436	0.986018	-5.33552	no
ENSG00000100897	DCAF11	0.00388945	4.6667	0.0285931	0.977283	0.997964	-5.75127	no
ENSG00000100902	PSMA6	0.0276583	6.11051	0.286327	0.775604	0.986841	-6.03224	no
ENSG00000100906	NFKBIA	0.0636868	9.43642	0.824864	0.412681	0.945273	-5.95882	no
ENSG00000100908	EMC9	-0.0767178	3.32924	-0.371405	0.71163	0.981857	-5.35541	no
ENSG00000100911	PSME2	0.0247831	7.92985	0.319553	0.750405	0.986018	-6.22836	no
ENSG00000100918	REC8	-0.303531	3.19434	-1.45536	0.150725	0.809646	-4.55231	no
ENSG00000100926	TM9SF1	-0.0534717	3.72927	-0.298184	0.766582	0.986841	-5.46955	no
ENSG00000100934	SEC23A	-0.0917773	4.3212	-0.615002	0.540854	0.963719	-5.49872	no
ENSG00000100938	GMPR2	0.121786	4.62849	0.865908	0.389952	0.940747	-5.39532	no
ENSG00000100941	PNN	0.325985	6.55254	3.35563	0.00137041	0.224465	-1.14499	no
ENSG00000100949	RABGGTA	0.0914706	3.54515	0.472887	0.637991	0.973739	-5.3537	no
ENSG00000100982	PCIF1	0.19286	4.63324	1.35852	0.179331	0.841907	-4.8993	no
ENSG00000100983	GSS	-0.440593	3.96697	-2.51221	0.0146748	0.470071	-2.97534	no
ENSG00000100991	TRPC4AP	-0.233195	5.13345	-1.99068	0.0510271	0.649107	-4.08525	no
ENSG00000100994	PYGB	0.0147702	4.2114	0.0949422	0.924674	0.996002	-5.62371	no
ENSG00000100997	ABHD12	-0.162218	4.11476	-1.02645	0.308756	0.918432	-5.15546	no
ENSG00000101003	GINS1	0.19459	2.6449	0.73062	0.467824	0.953285	-5.05128	no
ENSG00000101019	UQCC1	0.428979	3.65723	2.18025	0.0331289	0.563191	-3.55826	no
ENSG00000101040	ZMYND8	-0.0959002	4.74789	-0.723348	0.472246	0.954518	-5.54503	no
ENSG00000101052	IFT52	-0.0795682	3.54608	-0.417971	0.677444	0.977812	-5.38842	no
ENSG00000101057	MYBL2	-0.1431	5.13315	-1.17507	0.244558	0.889133	-5.2378	no
ENSG00000101079	NDRG3	-0.0230645	3.12162	-0.105148	0.916605	0.996002	-5.35084	no
ENSG00000101082	SLA2	0.154593	5.84595	1.48019	0.143998	0.806448	-4.98303	no
ENSG00000101084	RAB5IF	0.091748	6.57713	1.02601	0.308963	0.918432	-5.64058	no
ENSG00000101096	NFATC2	-0.0681973	7.1595	-0.830896	0.409291	0.945273	-5.88655	no
ENSG00000101104	PABPC1L	0.597797	2.59629	2.28948	0.025546	0.538319	-3.42124	no
ENSG00000101109	STK4	0.0374282	7.18973	0.443662	0.658865	0.974845	-6.12585	no
ENSG00000101126	ADNP	-0.0305616	4.94476	-0.232121	0.817226	0.98759	-5.79795	no
ENSG00000101132	PFDN4	-0.0428942	6.54417	-0.485658	0.628959	0.973175	-6.0354	no
ENSG00000101138	CSTF1	0.0217236	4.88868	0.166988	0.867935	0.990481	-5.7963	no
ENSG00000101146	RAE1	0.055951	4.83497	0.425569	0.671928	0.977393	-5.70771	no
ENSG00000101150	TPD52L2	-0.19333	5.06208	-1.56349	0.123141	0.781102	-4.7433	no
ENSG00000101152	DNAJC5	-0.121154	5.17145	-1.03208	0.306133	0.918432	-5.38871	no
ENSG00000101158	NELFCD	0.0412041	5.5698	0.375613	0.708515	0.980868	-5.89497	no
ENSG00000101160	CTSZ	0.0592383	5.30801	0.49845	0.61997	0.973149	-5.78505	no
ENSG00000101161	PRPF6	0.083472	5.91652	0.83537	0.406788	0.945273	-5.69816	no
ENSG00000101166	PRELID3B	-0.0486746	6.60505	-0.542555	0.589424	0.968456	-6.01556	no
ENSG00000101181	MTG2	0.0502812	3.14882	0.227235	0.821005	0.98759	-5.35074	no
ENSG00000101182	PSMA7	0.0307887	8.59623	0.407089	0.685376	0.978669	-6.21728	no
ENSG00000101187	SLCO4A1	0.0511037	5.77042	0.47099	0.639337	0.973739	-5.89796	no
ENSG00000101189	MRGBP	-0.0363879	4.27682	-0.236785	0.813621	0.98759	-5.62553	no
ENSG00000101191	DIDO1	0.0773111	5.08324	0.636426	0.526893	0.963279	-5.6602	no
ENSG00000101193	GID8	0.0675586	6.07888	0.678521	0.500022	0.961355	-5.84285	no
ENSG00000101194	SLC17A9	0.31146	3.06537	1.38094	0.172363	0.831427	-4.59383	no
ENSG00000101199	ARFGAP1	-0.0600192	4.43873	-0.403785	0.687791	0.978669	-5.62293	no
ENSG00000101216	GMEB2	0.110034	3.52807	0.538502	0.592202	0.968456	-5.32215	no
ENSG00000101220	ADISSP	-0.0369839	4.49628	-0.261975	0.794228	0.98759	-5.67989	no
ENSG00000101224	CDC25B	-0.379494	6.18889	-4.10679	0.000121987	0.0572174	1.04261	no
ENSG00000101236	RNF24	-0.214588	3.59456	-1.12151	0.266489	0.904999	-4.96142	no
ENSG00000101246	ARFRP1	-0.143214	4.31886	-0.961795	0.339971	0.92929	-5.25919	no
ENSG00000101247	NDUFAF5	0.149449	2.93519	0.645162	0.521255	0.962906	-5.14598	no
ENSG00000101255	TRIB3	-0.193879	3.18708	-0.917979	0.362266	0.936955	-5.04618	no
ENSG00000101265	RASSF2	-0.101893	5.96706	-1.03394	0.305268	0.918432	-5.54334	no
ENSG00000101266	CSNK2A1	-0.0133586	5.97237	-0.135663	0.892537	0.99247	-6.03924	no
ENSG00000101290	CDS2	-0.0681849	5.07634	-0.528058	0.599386	0.970285	-5.72908	no
ENSG00000101294	HM13	-0.0513244	5.98407	-0.525043	0.601467	0.970285	-5.9207	no
ENSG00000101310	SEC23B	-0.131737	5.96049	-1.30975	0.195218	0.854878	-5.24162	no
ENSG00000101336	HCK	-0.198332	2.56994	-0.789712	0.432772	0.952192	-5.02664	no
ENSG00000101337	TM9SF4	-0.0218864	5.04563	-0.178199	0.859161	0.990481	-5.83212	no
ENSG00000101343	CRNKL1	-0.0500971	4.35734	-0.334713	0.738996	0.984863	-5.62267	no
ENSG00000101346	POFUT1	-0.0131443	3.82617	-0.0747348	0.940672	0.997367	-5.52572	no
ENSG00000101347	SAMHD1	-0.21957	7.04962	-2.55679	0.0130834	0.453304	-3.19056	no
ENSG00000101350	KIF3B	-0.128901	4.40778	-0.874972	0.385041	0.937915	-5.35295	no
ENSG00000101361	NOP56	0.273774	7.11609	3.24001	0.00194183	0.250472	-1.49683	no
ENSG00000101363	MANBAL	0.0293847	3.62316	0.157208	0.875603	0.991285	-5.46111	no
ENSG00000101365	IDH3B	-0.0813155	5.15008	-0.681517	0.498138	0.961355	-5.65991	no
ENSG00000101367	MAPRE1	0.127085	6.57713	1.38843	0.170084	0.829051	-5.22558	no
ENSG00000101391	CDK5RAP1	0.0239085	3.54829	0.123017	0.9025	0.993674	-5.44613	no
ENSG00000101400	SNTA1	-0.0603774	2.39117	-0.226173	0.821827	0.98759	-5.20062	no
ENSG00000101407	TTI1	0.118559	3.65853	0.626009	0.533658	0.963719	-5.30851	no
ENSG00000101412	E2F1	0.227052	4.41923	1.50948	0.136367	0.797709	-4.66349	no
ENSG00000101413	RPRD1B	0.087334	4.20955	0.55402	0.581602	0.967212	-5.48501	no
ENSG00000101417	PXMP4	-0.23796	3.20538	-1.12562	0.264761	0.904999	-4.88862	no
ENSG00000101421	CHMP4B	0.00875886	6.78899	0.10226	0.918888	0.996002	-6.17424	no
ENSG00000101439	CST3	-0.0323985	4.61873	-0.228308	0.820175	0.98759	-5.71739	no
ENSG00000101442	ACTR5	0.784131	3.04024	3.20742	0.0021396	0.262839	-1.74957	no
ENSG00000101444	AHCY	-0.0651952	5.87378	-0.651183	0.517388	0.96277	-5.82937	no
ENSG00000101445	PPP1R16B	0.0958354	7.01856	1.13158	0.262266	0.902786	-5.58107	no
ENSG00000101447	FAM83D	0.0625324	2.8244	0.258306	0.797045	0.98759	-5.26475	no
ENSG00000101457	DNTTIP1	-0.0825359	4.63059	-0.602795	0.548892	0.964224	-5.58418	no
ENSG00000101464	PIGU	0.147324	4.09446	0.883388	0.380515	0.936955	-5.24511	no
ENSG00000101473	ACOT8	-0.277099	4.32185	-1.83722	0.0710766	0.710249	-4.20825	no
ENSG00000101474	APMAP	-0.0129395	5.54315	-0.117911	0.906528	0.995421	-5.95345	no
ENSG00000101544	ADNP2	-0.0990002	4.839	-0.772142	0.443028	0.953285	-5.5306	no
ENSG00000101546	RBFA	0.115846	2.99873	0.503783	0.616239	0.973149	-5.22103	no
ENSG00000101557	USP14	0.0337208	5.84902	0.330006	0.742533	0.986018	-5.96888	no
ENSG00000101558	VAPA	-0.068136	6.11458	-0.704105	0.484062	0.957162	-5.84059	no
ENSG00000101574	METTL4	-0.199451	3.40216	-1.00847	0.317233	0.921803	-5.02039	no
ENSG00000101577	LPIN2	0.0627152	6.31147	0.680096	0.499032	0.961355	-5.88319	no
ENSG00000101596	SMCHD1	0.0360741	6.4447	0.358335	0.721337	0.982857	-6.06711	no
ENSG00000101608	MYL12A	0.00566324	9.93505	0.0730778	0.941985	0.997433	-6.28396	no
ENSG00000101639	CEP192	-0.33765	3.55232	-1.8401	0.0706476	0.710249	-4.10171	no
ENSG00000101654	RNMT	0.0798083	4.76571	0.598167	0.551955	0.964224	-5.60779	no
ENSG00000101665	SMAD7	0.166265	4.34133	1.06096	0.292916	0.916173	-5.1514	no
ENSG00000101695	RNF125	-0.00515911	5.58981	-0.0457976	0.963622	0.997964	-5.968	no
ENSG00000101745	ANKRD12	0.0251616	6.95395	0.299512	0.765574	0.986841	-6.15541	no
ENSG00000101751	POLI	-0.0574537	2.23514	-0.202464	0.840231	0.990285	-5.17841	no
ENSG00000101752	MIB1	-0.20409	3.97199	-1.22422	0.225605	0.876511	-4.93479	no
ENSG00000101773	RBBP8	0.157393	4.74663	1.1654	0.248421	0.893032	-5.1441	no
ENSG00000101782	RIOK3	0.0897419	5.37627	0.792017	0.431437	0.951689	-5.6207	no
ENSG00000101811	CSTF2	0.200344	4.34783	1.31783	0.192516	0.852652	-4.88642	no
ENSG00000101843	PSMD10	0.306123	4.85733	2.2654	0.0270711	0.544502	-3.51509	no
ENSG00000101844	ATG4A	-0.175309	3.29529	-0.811108	0.420475	0.946276	-5.14633	no
ENSG00000101849	TBL1X	0.174583	5.50919	1.56773	0.122147	0.780654	-4.79933	no
ENSG00000101856	PGRMC1	-0.137732	5.05305	-1.10521	0.273434	0.907713	-5.29278	no
ENSG00000101868	POLA1	-0.0400584	2.56193	-0.153667	0.878382	0.991285	-5.23973	no
ENSG00000101882	NKAP	0.13244	4.58432	0.937341	0.3523	0.934066	-5.32262	no
ENSG00000101888	NXT2	0.150139	4.00327	0.888931	0.377552	0.936955	-5.21902	no
ENSG00000101898	MCTS2	-0.146146	5.53164	-1.35932	0.179078	0.841488	-5.10243	no
ENSG00000101901	ALG13	-0.108414	5.16569	-0.908435	0.367244	0.936955	-5.49936	no
ENSG00000101911	PRPS2	0.244539	4.70092	1.65322	0.103452	0.763176	-4.51976	no
ENSG00000101928	MOSPD1	-0.0216396	2.79995	-0.086242	0.931558	0.996371	-5.29295	no
ENSG00000101935	AMMECR1	-0.052178	2.98469	-0.221744	0.825258	0.988582	-5.31196	no
ENSG00000101940	WDR13	-0.0754104	3.94776	-0.448132	0.655654	0.974055	-5.47982	no
ENSG00000101945	SUV39H1	0.0853901	3.19158	0.398358	0.691765	0.979892	-5.30099	no
ENSG00000101966	XIAP	0.140913	5.23863	1.18471	0.240755	0.886792	-5.22906	no
ENSG00000101972	STAG2	0.102113	6.53624	1.14396	0.257136	0.901976	-5.51323	no
ENSG00000101974	ATP11C	0.0240243	3.58132	0.126737	0.899568	0.992599	-5.45422	no
ENSG00000101997	CCDC22	-0.0818316	4.29327	-0.540884	0.590569	0.968456	-5.53045	no
ENSG00000102007	PLP2	0.0685989	8.12065	0.88827	0.377904	0.936955	-5.90167	no
ENSG00000102030	NAA10	-0.0226749	5.69163	-0.217785	0.828327	0.98874	-5.96981	no
ENSG00000102032	RENBP	-0.0155023	3.58933	-0.0812506	0.93551	0.996502	-5.46325	no
ENSG00000102034	ELF4	-0.00100037	4.15124	-0.00627748	0.995012	0.999144	-5.62044	no
ENSG00000102054	RBBP7	0.0993538	6.33953	1.07822	0.285204	0.915074	-5.552	no
ENSG00000102078	SLC25A14	-0.216351	2.21022	-0.802687	0.425289	0.948917	-4.97057	no
ENSG00000102081	FMR1	-0.0406876	5.36464	-0.359213	0.720683	0.982857	-5.86211	no
ENSG00000102096	PIM2	-0.105063	7.43942	-1.26983	0.208996	0.863501	-5.46765	no
ENSG00000102100	SLC35A2	-0.00246172	3.85745	-0.0142321	0.988692	0.99822	-5.53569	no
ENSG00000102103	PQBP1	0.0345531	6.0215	0.346818	0.729928	0.984736	-5.99655	no
ENSG00000102119	EMD	0.0138146	6.24849	0.148096	0.882759	0.991285	-6.0871	no
ENSG00000102125	TAFAZZIN	0.0233501	4.0086	0.140675	0.888593	0.991822	-5.57011	no
ENSG00000102144	PGK1	0.0111307	8.25955	0.146289	0.884179	0.991285	-6.28331	no
ENSG00000102158	MAGT1	-0.158111	5.47046	-1.42626	0.158921	0.821176	-5.00676	no
ENSG00000102172	SMS	0.242143	5.94567	2.4028	0.0193453	0.5176	-3.3902	no
ENSG00000102178	UBL4A	0.0563735	4.84773	0.435957	0.664416	0.974845	-5.7061	no
ENSG00000102181	CD99L2	-0.171926	3.0647	-0.795468	0.429443	0.950133	-5.10572	no
ENSG00000102189	EEA1	0.200822	4.22181	1.21377	0.22954	0.880815	-4.97305	no
ENSG00000102218	RP2	-0.044871	3.91974	-0.263347	0.793175	0.98759	-5.52511	no
