## Supplementary Table 4 for "Signalome-wide mapping of the NFκB pathway in T-cells reveals novel targets for immunotherapy" (part 3 of 3)

### Sheet: CTDSPL2_vs_Empty_stimulated (continued)
	gene_name	logFC	AveExpr	t	P.Value	adj.P.Val	B	highlight
ENSG00000102225	CDK16	-0.0617981	4.59094	-0.441955	0.660094	0.974845	-5.65051	no
ENSG00000102226	USP11	-0.00458775	5.21227	-0.0390999	0.968939	0.997964	-5.8842	no
ENSG00000102241	HTATSF1	0.0855788	5.90133	0.814066	0.418792	0.946276	-5.71479	no
ENSG00000102265	TIMP1	-0.137889	7.3961	-1.66665	0.10074	0.763176	-4.91475	no
ENSG00000102309	PIN4	-0.2085	5.27324	-1.75199	0.084829	0.739222	-4.50317	no
ENSG00000102312	PORCN	-0.146877	3.31199	-0.681764	0.497983	0.961355	-5.22126	no
ENSG00000102316	MAGED2	0.352758	5.05989	2.74837	0.00787772	0.401912	-2.53074	no
ENSG00000102317	RBM3	-0.0499386	8.67339	-0.649568	0.518424	0.96277	-6.09208	no
ENSG00000102390	PBDC1	0.102353	5.68484	0.973161	0.334338	0.92929	-5.53468	no
ENSG00000102393	GLA	-0.023417	4.05799	-0.140082	0.889059	0.991917	-5.58119	no
ENSG00000102401	ARMCX3	0.0744146	5.46969	0.67032	0.505198	0.961408	-5.72714	no
ENSG00000102409	BEX4	-0.442367	3.85855	-2.60536	0.0115289	0.44308	-2.78705	no
ENSG00000102524	TNFSF13B	0.258751	3.63673	1.33073	0.188258	0.847201	-4.72846	no
ENSG00000102531	FNDC3A	-0.00420799	4.71426	-0.0316085	0.974888	0.997964	-5.76431	no
ENSG00000102543	CDADC1	-0.23697	2.68488	-0.967703	0.337035	0.92929	-4.93355	no
ENSG00000102572	STK24	-0.0139171	6.47049	-0.153064	0.878856	0.991285	-6.12562	no
ENSG00000102575	ACP5	0.104348	3.17106	0.477014	0.635066	0.973175	-5.2677	no
ENSG00000102580	DNAJC3	0.041256	5.29243	0.357537	0.721931	0.982857	-5.83974	no
ENSG00000102606	ARHGEF7	0.142482	4.59275	1.01266	0.315246	0.921512	-5.2587	no
ENSG00000102699	PARP4	-0.00723939	4.9847	-0.0579549	0.953975	0.997964	-5.83031	no
ENSG00000102710	SUPT20H	-0.0677085	5.17071	-0.56293	0.575558	0.965523	-5.73197	no
ENSG00000102738	MRPS31	0.146932	4.85092	1.09662	0.277142	0.909582	-5.23656	no
ENSG00000102743	SLC25A15	0.0430262	2.63058	0.161313	0.872383	0.990481	-5.24395	no
ENSG00000102753	KPNA3	0.0235193	5.22052	0.192836	0.847732	0.990481	-5.8682	no
ENSG00000102760	RGCC	0.189603	8.96169	2.38685	0.0201276	0.5176	-3.62198	no
ENSG00000102763	VWA8	-0.115006	2.99589	-0.501208	0.618039	0.973149	-5.23686	no
ENSG00000102780	DGKH	-0.063885	3.31992	-0.31031	0.757389	0.986018	-5.36568	no
ENSG00000102781	KATNAL1	-0.0676566	2.87635	-0.277202	0.782568	0.986841	-5.27674	no
ENSG00000102786	INTS6	0.0205517	5.9772	0.209067	0.835096	0.988837	-6.02661	no
ENSG00000102794	ACOD1	-0.0676696	2.39833	-0.242291	0.809372	0.98759	-5.19928	no
ENSG00000102796	DHRS12	0.0582068	2.64121	0.230132	0.818764	0.98759	-5.23888	no
ENSG00000102804	TSC22D1	-0.253027	2.61329	-1.04561	0.299889	0.916921	-4.86354	no
ENSG00000102805	CLN5	-0.0475259	3.48435	-0.242863	0.808931	0.98759	-5.41827	no
ENSG00000102858	MGRN1	-0.103419	5.28944	-0.893078	0.375345	0.936955	-5.5373	no
ENSG00000102871	TRADD	-0.386616	5.22275	-3.312	0.00156431	0.227717	-1.18578	no
ENSG00000102879	CORO1A	-0.0448167	9.25386	-0.583014	0.562045	0.964516	-6.12553	no
ENSG00000102882	MAPK3	-0.490466	3.44017	-2.53335	0.0138994	0.463899	-2.93122	no
ENSG00000102893	PHKB	0.068124	3.58759	0.356293	0.722857	0.982857	-5.41039	no
ENSG00000102897	LYRM1	0.0630356	4.64194	0.460049	0.647126	0.973739	-5.64449	no
ENSG00000102898	NUTF2	0.0406168	7.37325	0.485373	0.629161	0.973175	-6.12253	no
ENSG00000102900	NUP93	0.282902	5.01727	2.23121	0.0293743	0.551041	-3.60393	no
ENSG00000102901	CENPT	0.0111753	3.31355	0.0536274	0.957408	0.997964	-5.39613	no
ENSG00000102908	NFAT5	0.0622256	5.26831	0.530607	0.597628	0.970227	-5.76764	no
ENSG00000102910	LONP2	0.0224962	4.82479	0.17342	0.862899	0.990481	-5.77657	no
ENSG00000102921	N4BP1	0.281426	4.98099	2.15076	0.0354892	0.579941	-3.74837	no
ENSG00000102931	ARL2BP	0.10507	5.20214	0.883429	0.380493	0.936955	-5.5108	no
ENSG00000102974	CTCF	-0.00794985	5.22034	-0.0665824	0.947133	0.997964	-5.885	no
ENSG00000102977	ACD	-0.121778	4.82546	-0.92622	0.358002	0.936955	-5.40823	no
ENSG00000102978	POLR2C	-0.0722469	6.00283	-0.732644	0.466597	0.953285	-5.80118	no
ENSG00000103005	USB1	-0.189523	5.27905	-1.67281	0.0995144	0.763176	-4.62557	no
ENSG00000103018	CYB5B	0.103296	6.34098	1.04428	0.3005	0.916921	-5.58652	no
ENSG00000103024	NME3	-0.262619	5.55032	-2.42011	0.0185273	0.514954	-3.3236	no
ENSG00000103035	PSMD7	-0.0206733	6.73955	-0.239091	0.811841	0.98759	-6.1471	no
ENSG00000103037	SETD6	0.190454	3.19848	0.87719	0.383844	0.937664	-5.05388	no
ENSG00000103042	SLC38A7	0.158867	2.53867	0.604524	0.54775	0.963719	-5.1064	no
ENSG00000103043	VAC14	-0.0736841	3.66401	-0.403567	0.68795	0.978669	-5.42222	no
ENSG00000103047	TANGO6	0.0840229	2.39452	0.306361	0.760379	0.986018	-5.17981	no
ENSG00000103051	COG4	0.223961	3.43338	1.09252	0.278926	0.910835	-4.92693	no
ENSG00000103061	SLC7A6OS	-0.0759137	3.75069	-0.418102	0.677349	0.977812	-5.43956	no
ENSG00000103064	SLC7A6	-0.00659426	5.97268	-0.0671007	0.946722	0.997964	-6.04633	no
ENSG00000103091	WDR59	0.244185	3.88749	1.33734	0.186104	0.847016	-4.76799	no
ENSG00000103111	MON1B	-0.0623241	5.27708	-0.537119	0.59315	0.968804	-5.76973	no
ENSG00000103121	CMC2	0.101781	5.80307	0.982885	0.329568	0.929035	-5.54854	no
ENSG00000103126	AXIN1	-0.146317	4.31541	-0.962826	0.339458	0.92929	-5.26034	no
ENSG00000103145	HCFC1R1	-0.20042	4.9524	-1.57729	0.119931	0.775682	-4.7038	no
ENSG00000103148	NPRL3	-0.0249149	3.90275	-0.143696	0.886217	0.991351	-5.5392	no
ENSG00000103150	MLYCD	-0.102217	2.04292	-0.36572	0.715846	0.982828	-5.11943	no
ENSG00000103152	MPG	-0.150482	6.23675	-1.53232	0.130643	0.787906	-4.99267	no
ENSG00000103160	HSDL1	-0.0659564	2.54137	-0.262389	0.793911	0.98759	-5.23112	no
ENSG00000103168	TAF1C	0.7061	3.39594	3.16611	0.00241747	0.265382	-1.72974	no
ENSG00000103174	NAGPA	0.131182	3.31963	0.635509	0.527487	0.963279	-5.22944	no
ENSG00000103187	COTL1	0.00881197	10.0395	0.114155	0.909492	0.996002	-6.27993	no
ENSG00000103194	USP10	0.118761	5.86914	1.14212	0.257893	0.901976	-5.40096	no
ENSG00000103197	TSC2	-0.256677	3.97269	-1.56431	0.122947	0.781102	-4.53866	no
ENSG00000103199	ZNF500	0.0794323	2.40386	0.304252	0.761978	0.986059	-5.18105	no
ENSG00000103202	NME4	0.1407	3.3253	0.638198	0.525747	0.963279	-5.22911	no
ENSG00000103222	ABCC1	0.159608	5.50636	1.40369	0.16551	0.824397	-5.02181	no
ENSG00000103226	NOMO3	-0.0676017	4.58254	-0.489142	0.626505	0.973175	-5.62733	no
ENSG00000103245	CIAO3	-0.299078	3.25645	-1.47205	0.146177	0.806922	-4.54231	no
ENSG00000103248	MTHFSD	-0.253565	2.9991	-1.1529	0.253475	0.898861	-4.8281	no
ENSG00000103249	CLCN7	-0.0913698	4.4148	-0.623119	0.535542	0.963719	-5.52011	no
ENSG00000103253	HAGHL	-0.476762	2.94586	-2.14994	0.0355562	0.579941	-3.60076	no
ENSG00000103254	ANTKMT	0.194905	2.76128	0.787882	0.433834	0.953002	-5.03961	no
ENSG00000103257	SLC7A5	0.0863998	8.5597	1.12654	0.264372	0.904999	-5.67401	no
ENSG00000103260	METRN	-0.317873	2.88242	-1.39047	0.169468	0.828898	-4.59092	no
ENSG00000103264	FBXO31	0.23342	3.82389	1.27211	0.208189	0.863501	-4.82609	no
ENSG00000103266	STUB1	0.0619092	5.60585	0.57853	0.565049	0.964516	-5.80957	no
ENSG00000103274	NUBP1	0.0306065	4.41332	0.203887	0.839124	0.990284	-5.66358	no
ENSG00000103275	UBE2I	0.02061	7.08267	0.244976	0.807302	0.98759	-6.18323	no
ENSG00000103319	EEF2K	-0.04372	3.50531	-0.221669	0.825316	0.988582	-5.43943	no
ENSG00000103326	CAPN15	0.239101	5.04357	1.9077	0.0611678	0.678699	-4.18679	no
ENSG00000103335	PIEZO1	-0.0620206	5.29698	-0.542584	0.589405	0.968456	-5.77037	no
ENSG00000103342	GSPT1	0.158003	6.79039	1.77358	0.0811522	0.731363	-4.68219	no
ENSG00000103351	CLUAP1	-0.241537	3.16789	-1.1395	0.258975	0.901976	-4.86893	no
ENSG00000103353	UBFD1	-0.0423604	3.97224	-0.242824	0.808961	0.98759	-5.54272	no
ENSG00000103356	EARS2	-0.260498	2.33632	-0.972077	0.334873	0.92929	-4.88174	no
ENSG00000103363	ELOB	0.0022928	8.59534	0.0293929	0.976648	0.997964	-6.29873	no
ENSG00000103365	GGA2	0.0496252	4.66788	0.365128	0.716286	0.982828	-5.68708	no
ENSG00000103381	CPPED1	-0.150028	3.00723	-0.626636	0.533249	0.963719	-5.18642	no
ENSG00000103415	HMOX2	0.0750131	5.72372	0.694379	0.490095	0.95813	-5.76355	no
ENSG00000103423	DNAJA3	0.0217268	4.43728	0.146183	0.884261	0.991285	-5.67904	no
ENSG00000103426	CORO7-PAM16	-0.256728	3.98633	-1.57678	0.120047	0.775682	-4.52526	no
ENSG00000103429	BFAR	0.00208499	5.20721	0.0174946	0.986099	0.997964	-5.8836	no
ENSG00000103472	RRN3P2	-0.209841	2.39837	-0.811517	0.420242	0.946276	-4.99268	no
ENSG00000103479	RBL2	0.0462964	6.75206	0.527883	0.599506	0.970285	-6.03838	no
ENSG00000103485	QPRT	0.0542698	2.12365	0.185505	0.853452	0.990481	-5.15709	no
ENSG00000103489	XYLT1	-0.0267609	4.09758	-0.166106	0.868626	0.990481	-5.58939	no
ENSG00000103490	PYCARD	-0.393463	6.18164	-4.19514	9.0348e-05	0.0443953	1.31472	no
ENSG00000103495	MAZ	-0.100327	7.09396	-1.20686	0.23217	0.881676	-5.51443	no
ENSG00000103496	STX4	-0.23472	4.99874	-1.90959	0.0609189	0.677438	-4.2018	no
ENSG00000103502	CDIPT	-0.106126	5.27254	-0.914429	0.364112	0.936955	-5.51588	no
ENSG00000103507	BCKDK	-0.135078	4.3262	-0.911939	0.365411	0.936955	-5.30646	no
ENSG00000103510	KAT8	-0.0855349	4.04339	-0.517385	0.606769	0.970307	-5.47615	no
ENSG00000103512	NOMO1	0.0606711	4.71629	0.446552	0.656789	0.974055	-5.6706	no
ENSG00000103522	IL21R	-0.184774	5.87085	-1.82167	0.0734365	0.714092	-4.49117	no
ENSG00000103540	CCP110	-0.186922	4.02713	-1.08218	0.283458	0.914189	-5.08742	no
ENSG00000103544	VPS35L	-0.218352	4.32691	-1.39079	0.169369	0.828898	-4.82538	no
ENSG00000103549	RNF40	-0.159622	4.27532	-1.04488	0.300225	0.916921	-5.17707	no
ENSG00000103550	KNOP1	0.571004	3.33198	2.55735	0.0130642	0.453304	-2.91659	no
ENSG00000103591	AAGAB	-0.0241474	4.97475	-0.18838	0.851207	0.990481	-5.81365	no
ENSG00000103642	LACTB	-0.122916	5.68859	-1.1795	0.242804	0.889133	-5.34201	no
ENSG00000103653	CSK	-0.128408	7.63765	-1.58659	0.117805	0.775682	-5.05426	no
ENSG00000103657	HERC1	0.0578051	4.42359	0.388877	0.698729	0.979973	-5.61301	no
ENSG00000103671	TRIP4	0.0592617	4.11313	0.361245	0.719172	0.982857	-5.5393	no
ENSG00000103707	MTFMT	-0.117748	4.03134	-0.704755	0.48366	0.957162	-5.37645	no
ENSG00000103769	RAB11A	-0.0131449	6.7098	-0.151837	0.87982	0.991285	-6.1601	no
ENSG00000103811	CTSH	-0.281742	4.04568	-1.69583	0.0950464	0.756594	-4.37212	no
ENSG00000103876	FAH	0.0822013	3.45074	0.413258	0.680875	0.978383	-5.35644	no
ENSG00000103932	RPAP1	-0.229909	3.0468	-1.03798	0.303397	0.918084	-4.93153	no
ENSG00000103942	HOMER2	-0.14148	1.90804	-0.491627	0.624757	0.973175	-5.07155	no
ENSG00000103966	EHD4	0.0294007	5.33134	0.260921	0.795037	0.98759	-5.88523	no
ENSG00000103978	TMEM87A	-0.00234641	5.56867	-0.0218368	0.98265	0.997964	-5.9652	no
ENSG00000103994	ZNF106	0.0551305	4.85851	0.406665	0.685685	0.978669	-5.71916	no
ENSG00000103995	CEP152	0.686861	3.31768	2.93353	0.00472437	0.330864	-2.21613	no
ENSG00000104043	ATP8B4	0.583104	3.32812	2.63021	0.0108005	0.433835	-2.77824	no
ENSG00000104047	DTWD1	-0.252809	3.50313	-1.31132	0.194691	0.854878	-4.75512	no
ENSG00000104064	GABPB1	0.0062084	5.90176	0.0587475	0.953346	0.997964	-6.0369	no
ENSG00000104081	BMF	0.323095	3.07239	1.42853	0.15827	0.820959	-4.54328	no
ENSG00000104093	DMXL2	0.061942	2.09923	0.212582	0.832366	0.988837	-5.15002	no
ENSG00000104129	DNAJC17	0.334707	4.04873	1.91164	0.0606491	0.677438	-4.02235	no
ENSG00000104131	EIF3J	0.0275455	6.8012	0.313574	0.75492	0.986018	-6.13123	no
ENSG00000104133	SPG11	0.0518722	4.47458	0.35246	0.725715	0.983003	-5.63987	no
ENSG00000104142	VPS18	0.0861834	3.28002	0.406225	0.686007	0.978669	-5.31696	no
ENSG00000104147	OIP5	-0.123922	2.77415	-0.526777	0.60027	0.970285	-5.18746	no
ENSG00000104164	BLOC1S6	0.194873	4.86894	1.4726	0.146028	0.806922	-4.80538	no
ENSG00000104177	MYEF2	-0.0178917	2.71923	-0.071485	0.943247	0.997757	-5.27203	no
ENSG00000104205	SGK3	0.196536	2.49849	0.731118	0.467522	0.953285	-5.02897	no
ENSG00000104218	CSPP1	0.170431	4.18252	1.01317	0.315003	0.921512	-5.15692	no
ENSG00000104219	ZDHHC2	-0.0381717	4.55564	-0.270955	0.787345	0.98759	-5.6941	no
ENSG00000104221	BRF2	-0.153721	2.91867	-0.653491	0.51591	0.96277	-5.1593	no
ENSG00000104228	TRIM35	0.322608	3.18792	1.4253	0.159197	0.821375	-4.56007	no
ENSG00000104231	ZFAND1	-0.0905096	5.08909	-0.752839	0.454459	0.953285	-5.60151	no
ENSG00000104299	INTS9	0.140698	3.37842	0.683017	0.497196	0.961355	-5.2122	no
ENSG00000104312	RIPK2	0.151123	2.45834	0.576633	0.566321	0.964516	-5.09989	no
ENSG00000104320	NBN	0.0666112	4.68706	0.482675	0.631064	0.973175	-5.64511	no
ENSG00000104324	CPQ	0.185022	2.34107	0.665132	0.508488	0.962353	-5.04294	no
ENSG00000104325	DECR1	0.134652	5.56842	1.23567	0.221346	0.873334	-5.23908	no
ENSG00000104331	BPNT2	-0.0120074	5.4094	-0.101357	0.919601	0.996002	-5.92726	no
ENSG00000104341	LAPTM4B	0.105827	4.61236	0.752205	0.454837	0.953285	-5.4714	no
ENSG00000104343	UBE2W	-0.100399	5.28385	-0.86336	0.391341	0.941402	-5.56024	no
ENSG00000104356	POP1	-0.0272489	3.64299	-0.146831	0.883752	0.991285	-5.48221	no
ENSG00000104365	IKBKB	0.0856762	4.80316	0.653667	0.515797	0.96277	-5.58373	no
ENSG00000104381	GDAP1	-0.556067	2.31408	-2.13101	0.0371504	0.585035	-3.64452	no
ENSG00000104388	RAB2A	-0.04139	5.54108	-0.383301	0.702837	0.980228	-5.89278	no
ENSG00000104408	EIF3E	0.0283391	8.3368	0.369913	0.712736	0.981857	-6.22722	no
ENSG00000104412	EMC2	-0.0622347	4.42772	-0.427617	0.670444	0.977235	-5.61206	no
ENSG00000104419	NDRG1	-0.135299	4.73435	-1.02694	0.308529	0.918432	-5.30306	no
ENSG00000104442	ARMC1	-0.0524941	4.97901	-0.402815	0.6885	0.978669	-5.75789	no
ENSG00000104472	CHRAC1	0.140761	5.28778	1.18174	0.241921	0.888394	-5.24351	no
ENSG00000104490	NCALD	-0.239385	4.11403	-1.53271	0.130548	0.787792	-4.60602	no
ENSG00000104517	UBR5	0.0130804	5.14796	0.109081	0.913498	0.996002	-5.86326	no
ENSG00000104518	GSDMD	-0.120779	4.93711	-0.963632	0.339057	0.92929	-5.40072	no
ENSG00000104522	GFUS	0.0657142	5.10176	0.537081	0.593176	0.968804	-5.71935	no
ENSG00000104529	EEF1D	-0.00559168	9.15951	-0.0717645	0.943025	0.997757	-6.291	no
ENSG00000104549	SQLE	0.383402	5.05349	2.9875	0.00405497	0.316994	-1.97616	no
ENSG00000104613	INTS10	0.155239	5.42524	1.3703	0.175643	0.836477	-5.04905	no
ENSG00000104626	ERI1	0.25344	4.0395	1.41216	0.163013	0.824397	-4.70964	no
ENSG00000104643	MTMR9	0.1888	4.34405	1.19132	0.238168	0.8834	-5.02389	no
ENSG00000104660	LEPROTL1	-0.00611665	7.43583	-0.0755738	0.940007	0.997101	-6.24077	no
ENSG00000104671	DCTN6	0.261337	5.37209	2.22772	0.0296193	0.551041	-3.66032	no
ENSG00000104679	R3HCC1	0.0768312	3.44852	0.385287	0.701373	0.980228	-5.36366	no
ENSG00000104687	GSR	-0.191128	5.95669	-1.9303	0.0582493	0.672078	-4.32065	no
ENSG00000104689	TNFRSF10A	-0.260051	3.2436	-1.26509	0.210677	0.863501	-4.76014	no
ENSG00000104691	UBXN8	0.128478	2.99748	0.569584	0.571063	0.965523	-5.19437	no
ENSG00000104695	PPP2CB	-0.0199132	5.16067	-0.168607	0.866667	0.990481	-5.86207	no
ENSG00000104714	ERICH1	0.00253604	4.67753	0.0186489	0.985182	0.997964	-5.75596	no
ENSG00000104731	KLHDC4	0.240977	4.87213	1.81342	0.0747153	0.714092	-4.31002	no
ENSG00000104738	MCM4	-0.123601	4.8606	-0.857842	0.394357	0.943275	-5.46997	no
ENSG00000104756	KCTD9	0.338552	4.05093	1.91906	0.0596852	0.674477	-4.01192	no
ENSG00000104763	ASAH1	-0.113481	4.86784	-0.892143	0.375842	0.936955	-5.44507	no
ENSG00000104765	BNIP3L	0.0393356	5.2684	0.340808	0.734426	0.984863	-5.84039	no
ENSG00000104774	MAN2B1	-0.103863	4.65422	-0.766986	0.446065	0.953285	-5.48972	no
ENSG00000104783	KCNN4	0.349835	4.3478	2.23584	0.0290531	0.551041	-3.50923	no
ENSG00000104805	NUCB1	-0.13133	6.79367	-1.5078	0.136796	0.797709	-5.1005	no
ENSG00000104812	GYS1	-0.00735331	3.83849	-0.0406955	0.967672	0.997964	-5.52957	no
ENSG00000104814	MAP4K1	0.0979177	4.86938	0.735147	0.465083	0.953285	-5.54638	no
ENSG00000104823	ECH1	-0.075508	5.76897	-0.672295	0.503949	0.961408	-5.79782	no
ENSG00000104824	HNRNPL	0.0133346	7.83075	0.166348	0.868437	0.990481	-6.25876	no
ENSG00000104825	NFKBIB	-0.0339001	6.06415	-0.339083	0.735719	0.984863	-6.01111	no
ENSG00000104835	SARS2	-0.0345378	2.82292	-0.148016	0.882821	0.991285	-5.2906	no
ENSG00000104852	SNRNP70	0.139463	6.48641	1.51513	0.134934	0.797709	-5.03979	no
ENSG00000104853	CLPTM1	0.0313654	5.09925	0.258123	0.797186	0.98759	-5.82423	no
ENSG00000104856	RELB	-0.0814414	6.33186	-0.86719	0.389256	0.939805	-5.75495	no
ENSG00000104859	CLASRP	0.105408	4.56077	0.748911	0.456805	0.953285	-5.46297	no
ENSG00000104866	PPP1R37	0.11546	2.82063	0.481689	0.63176	0.973175	-5.19898	no
ENSG00000104870	FCGRT	-0.522714	3.68656	-2.97082	0.00425181	0.31838	-2.026	no
ENSG00000104872	PIH1D1	-0.237846	6.02979	-2.41986	0.0185388	0.514954	-3.38615	no
ENSG00000104880	ARHGEF18	-0.323566	4.94894	-2.6515	0.0102099	0.421384	-2.75678	no
ENSG00000104884	ERCC2	-0.707182	2.29531	-2.6181	0.01115	0.440831	-2.88425	no
ENSG00000104885	DOT1L	0.0733752	4.65904	0.506422	0.614396	0.972942	-5.62453	no
ENSG00000104886	PLEKHJ1	0.132033	5.13552	1.06618	0.290567	0.915074	-5.33056	no
ENSG00000104889	RNASEH2A	-0.256263	3.21391	-1.22853	0.223993	0.874576	-4.79137	no
ENSG00000104894	CD37	-0.0953998	7.98451	-1.17883	0.24307	0.889133	-5.60881	no
ENSG00000104897	SF3A2	0.000108359	5.9857	0.0011069	0.99912	0.999527	-6.04977	no
ENSG00000104904	OAZ1	-0.0288822	9.2379	-0.378364	0.706481	0.980868	-6.22212	no
ENSG00000104907	TRMT1	0.0636896	4.67487	0.466807	0.64231	0.973739	-5.64937	no
ENSG00000104915	STX10	-0.102702	5.12813	-0.849727	0.398818	0.944377	-5.53771	no
ENSG00000104946	TBC1D17	0.268174	4.32241	1.73928	0.0870584	0.74246	-4.32537	no
ENSG00000104951	IL4I1	-0.0586374	4.77402	-0.437063	0.663618	0.974845	-5.69888	no
ENSG00000104957	YJU2B	0.155154	3.83603	0.808271	0.422094	0.946276	-5.23691	no
ENSG00000104960	PTOV1	-0.0594904	4.73966	-0.446373	0.656917	0.974055	-5.68425	no
ENSG00000104964	TLE5	-0.191002	8.94138	-2.42034	0.0185167	0.514954	-3.5526	no
ENSG00000104969	SGTA	-0.0241358	5.25113	-0.208956	0.835183	0.988837	-5.87672	no
ENSG00000104972	LILRB1	-0.15568	3.22175	-0.727396	0.469782	0.953523	-5.17464	no
ENSG00000104973	MED25	-0.0222291	4.38007	-0.145884	0.884497	0.991285	-5.66723	no
ENSG00000104976	SNAPC2	0.12899	3.95476	0.758318	0.451197	0.953285	-5.30536	no
ENSG00000104979	C19orf53	-0.0297325	6.96856	-0.327908	0.744111	0.986018	-6.15051	no
ENSG00000104980	TIMM44	0.276036	4.85095	2.07516	0.0422203	0.605099	-3.86575	no
ENSG00000104983	CCDC61	-0.157946	2.4745	-0.601792	0.549555	0.964224	-5.10621	no
ENSG00000104998	IL27RA	-0.132308	7.49288	-1.63115	0.10804	0.763426	-4.97717	no
ENSG00000105011	ASF1B	-0.230554	5.47917	-2.08803	0.0410018	0.601728	-3.96536	no
ENSG00000105053	VRK3	-0.0309036	4.68889	-0.230906	0.818165	0.98759	-5.73603	no
ENSG00000105058	FAM32A	0.0778082	5.63987	0.715236	0.477207	0.956496	-5.73187	no
ENSG00000105063	PPP6R1	0.00471182	5.46843	0.042342	0.966365	0.997964	-5.9419	no
ENSG00000105085	MED26	0.0525907	3.45672	0.259978	0.795761	0.98759	-5.40131	no
ENSG00000105122	RASAL3	0.183527	6.05142	1.73707	0.0874515	0.743338	-4.63605	no
ENSG00000105127	AKAP8	-0.15627	4.61467	-1.10442	0.273774	0.907713	-5.19834	no
ENSG00000105135	ILVBL	0.0274944	3.49427	0.136186	0.892126	0.99247	-5.43131	no
ENSG00000105136	ZNF419	-0.14333	2.73829	-0.602959	0.548784	0.964224	-5.14831	no
ENSG00000105171	POP4	0.0322259	5.03507	0.258173	0.797147	0.98759	-5.8102	no
ENSG00000105173	CCNE1	-0.0191896	2.93419	-0.0827487	0.934324	0.996371	-5.31506	no
ENSG00000105176	URI1	0.226222	5.71424	2.04801	0.0448948	0.618517	-4.05174	no
ENSG00000105185	PDCD5	0.127246	6.80444	1.40576	0.164898	0.824397	-5.23032	no
ENSG00000105186	ANKRD27	-0.036621	4.09192	-0.215509	0.830094	0.98874	-5.58015	no
ENSG00000105193	RPS16	-0.0719819	12.1827	-0.899519	0.371934	0.936955	-5.88722	no
ENSG00000105197	TIMM50	0.0567022	5.04359	0.460835	0.646565	0.973739	-5.74227	no
ENSG00000105202	FBL	0.0494361	8.4368	0.644329	0.521791	0.963041	-6.09452	no
ENSG00000105220	GPI	0.136882	7.14503	1.64136	0.105897	0.763426	-4.92858	no
ENSG00000105221	AKT2	-0.0288825	5.35637	-0.255421	0.799262	0.98759	-5.88947	no
ENSG00000105223	PLD3	-0.154032	4.38008	-1.03993	0.302502	0.918084	-5.20656	no
ENSG00000105229	PIAS4	0.013767	4.20006	0.0881773	0.930026	0.996371	-5.62208	no
ENSG00000105248	YJU2	0.174002	4.27621	1.11411	0.269628	0.904999	-5.0862	no
ENSG00000105254	TBCB	0.15722	6.81254	1.80441	0.0761321	0.72008	-4.63476	no
ENSG00000105258	POLR2I	-0.100443	5.33348	-0.880641	0.381988	0.936955	-5.55593	no
ENSG00000105281	SLC1A5	0.0146077	7.59694	0.176849	0.860216	0.990481	-6.23601	no
ENSG00000105287	PRKD2	-0.168538	5.27768	-1.44141	0.154612	0.813999	-4.94923	no
ENSG00000105298	CACTIN	-0.107091	4.00328	-0.64529	0.521172	0.962906	-5.40428	no
ENSG00000105321	CCDC9	-0.321001	3.52663	-1.69517	0.0951706	0.756594	-4.29963	no
ENSG00000105323	HNRNPUL1	-0.124041	7.44882	-1.53063	0.13106	0.788031	-5.12324	no
ENSG00000105325	FZR1	-0.0770685	4.17808	-0.476762	0.635244	0.973175	-5.5268	no
ENSG00000105327	BBC3	0.159553	4.76496	1.15499	0.252624	0.897925	-5.15989	no
ENSG00000105329	TGFB1	-0.145145	7.67743	-1.85358	0.0686641	0.706236	-4.62852	no
ENSG00000105339	DENND3	0.0307583	2.73366	0.126482	0.899769	0.992599	-5.27378	no
ENSG00000105341	DMAC2	-0.0121739	4.55907	-0.0870827	0.930893	0.996371	-5.72102	no
ENSG00000105355	PLIN3	-0.0760756	4.46138	-0.52295	0.602914	0.970285	-5.58079	no
ENSG00000105364	MRPL4	0.00799293	6.58161	0.0870688	0.930904	0.996371	-6.14817	no
ENSG00000105369	CD79A	0.214178	4.8894	1.62415	0.109531	0.763426	-4.60251	no
ENSG00000105372	RPS19	0.00519651	12.6442	0.0647737	0.948567	0.997964	-6.27642	no
ENSG00000105373	NOP53	0.0280387	9.80767	0.355191	0.723679	0.982857	-6.22564	no
ENSG00000105374	NKG7	-0.113943	9.67381	-1.47845	0.144463	0.806448	-5.23645	no
ENSG00000105379	ETFB	-0.0624358	6.55433	-0.690063	0.492786	0.959297	-5.92185	no
ENSG00000105393	BABAM1	0.173902	5.86132	1.65675	0.102735	0.763176	-4.73086	no
ENSG00000105397	TYK2	0.161226	4.94771	1.2322	0.22263	0.874481	-5.116	no
ENSG00000105401	CDC37	0.0238687	7.53872	0.299602	0.765505	0.986841	-6.20681	no
ENSG00000105402	NAPA	-0.0312132	5.52128	-0.28671	0.775312	0.986841	-5.91803	no
ENSG00000105404	RABAC1	-0.00484242	6.56959	-0.0536313	0.957405	0.997964	-6.1505	no
ENSG00000105438	KDELR1	-0.233525	6.09794	-2.47137	0.0162837	0.49132	-3.28459	no
ENSG00000105443	CYTH2	-0.0605604	4.43269	-0.418743	0.676883	0.977812	-5.61655	no
ENSG00000105447	GRWD1	0.0398315	5.25545	0.335326	0.738536	0.984863	-5.84207	no
ENSG00000105472	CLEC11A	-0.469586	3.27204	-2.37658	0.0206459	0.5176	-3.22132	no
ENSG00000105483	CARD8	0.141026	5.71014	1.33802	0.185885	0.847016	-5.14461	no
ENSG00000105486	LIG1	0.186819	5.00903	1.36436	0.177495	0.840556	-4.96988	no
ENSG00000105518	TMEM205	-0.0564992	4.26017	-0.370193	0.712528	0.981857	-5.5875	no
ENSG00000105552	BCAT2	-0.14754	4.53496	-1.03854	0.303141	0.918084	-5.24395	no
ENSG00000105556	MIER2	0.0376956	2.94378	0.157432	0.875427	0.99128	-5.30873	no
ENSG00000105568	PPP2R1A	-0.0521325	6.97231	-0.615776	0.540346	0.963719	-6.01939	no
ENSG00000105576	TNPO2	0.00331367	5.20458	0.0276412	0.978039	0.997964	-5.88201	no
ENSG00000105583	WDR83OS	0.0758839	6.38595	0.813854	0.418912	0.946276	-5.79907	no
ENSG00000105607	GCDH	0.309679	3.82488	1.69588	0.0950353	0.756594	-4.30911	no
ENSG00000105612	DNASE2	0.094441	3.91649	0.538949	0.591895	0.968456	-5.41566	no
ENSG00000105617	LENG1	0.0736136	3.66932	0.39011	0.697822	0.979973	-5.41492	no
ENSG00000105618	PRPF31	0.157157	5.53831	1.4314	0.15745	0.818935	-4.99205	no
ENSG00000105619	TFPT	0.0383336	4.74814	0.289547	0.77315	0.986841	-5.73191	no
ENSG00000105639	JAK3	0.0093541	5.79075	0.0860005	0.931749	0.996371	-6.00669	no
ENSG00000105640	RPL18A	-0.0853672	11.5189	-1.07737	0.285579	0.915074	-5.72032	no
ENSG00000105643	ARRDC2	0.139606	5.43817	1.24272	0.218754	0.869689	-5.2049	no
ENSG00000105655	ISYNA1	-0.180513	2.88541	-0.795473	0.429441	0.950133	-5.07412	no
ENSG00000105656	ELL	0.268156	4.00921	1.55511	0.125123	0.78427	-4.52586	no
ENSG00000105662	CRTC1	-0.262094	2.77803	-1.09436	0.278125	0.910523	-4.84724	no
ENSG00000105669	COPE	-0.0863541	7.40555	-1.0624	0.292265	0.916027	-5.69629	no
ENSG00000105671	DDX49	-0.075178	5.07092	-0.598594	0.551672	0.964224	-5.69298	no
ENSG00000105676	ARMC6	0.159278	4.3987	1.05112	0.297372	0.916921	-5.17516	no
ENSG00000105677	TMEM147	-0.0223671	5.61684	-0.208025	0.835906	0.988879	-5.95647	no
ENSG00000105698	USF2	0.0580343	6.04259	0.595907	0.553454	0.964224	-5.88688	no
ENSG00000105699	LSR	-0.421122	5.04489	-3.4711	0.000961067	0.190716	-0.759386	no
ENSG00000105700	KXD1	0.0687026	6.30149	0.735089	0.465118	0.953285	-5.84413	no
ENSG00000105701	FKBP8	-0.0328395	6.76629	-0.381639	0.704063	0.980228	-6.1089	no
ENSG00000105705	SUGP1	-0.0873256	3.58457	-0.464998	0.643598	0.973739	-5.38067	no
ENSG00000105708	ZNF14	0.172578	2.70672	0.690037	0.492803	0.959297	-5.08375	no
ENSG00000105717	PBX4	-0.0911678	4.03178	-0.581684	0.562935	0.964516	-5.47953	no
ENSG00000105722	ERF	0.154072	4.61315	1.08245	0.283337	0.914189	-5.19914	no
ENSG00000105723	GSK3A	-0.10241	5.14793	-0.865538	0.390154	0.940747	-5.52952	no
ENSG00000105726	ATP13A1	-0.118503	4.92504	-0.905919	0.368564	0.936955	-5.44706	no
ENSG00000105732	ZNF574	-0.241322	3.68487	-1.33835	0.185777	0.847016	-4.75848	no
ENSG00000105738	SIPA1L3	-0.333814	2.54503	-1.33223	0.187769	0.847016	-4.60987	no
ENSG00000105755	ETHE1	-0.0326673	5.78165	-0.294797	0.769155	0.986841	-5.97124	no
ENSG00000105771	SMG9	0.207739	3.83299	1.12715	0.264118	0.904999	-4.97282	no
ENSG00000105778	AVL9	0.0143867	3.79837	0.0772553	0.938675	0.996529	-5.51304	no
ENSG00000105793	GTPBP10	-0.253219	3.57107	-1.34234	0.184489	0.847016	-4.73428	no
ENSG00000105808	RASA4	-0.172128	2.83084	-0.747542	0.457625	0.953285	-5.09401	no
ENSG00000105810	CDK6	0.168947	6.08278	1.72506	0.0896096	0.746038	-4.66222	no
ENSG00000105819	PMPCB	0.0494465	5.52646	0.445745	0.657368	0.974064	-5.85732	no
ENSG00000105821	DNAJC2	0.0331643	5.69433	0.296211	0.768081	0.986841	-5.94774	no
ENSG00000105829	BET1	-0.116601	4.79891	-0.870109	0.387671	0.938835	-5.44739	no
ENSG00000105835	NAMPT	0.167421	7.81647	2.10509	0.0394334	0.599284	-4.16724	no
ENSG00000105849	POLR1F	-0.148023	5.64104	-1.3819	0.17207	0.831427	-5.09479	no
ENSG00000105851	PIK3CG	-0.0829604	5.01031	-0.667551	0.506952	0.961408	-5.63687	no
ENSG00000105856	HBP1	0.167669	4.21068	1.05337	0.29635	0.916921	-5.12858	no
ENSG00000105865	DUS4L	-0.20326	2.08653	-0.722521	0.472751	0.954847	-4.99701	no
ENSG00000105866	SP4	-0.170234	4.57588	-1.23814	0.220436	0.871857	-5.05146	no
ENSG00000105875	WDR91	-0.218268	3.28592	-1.04868	0.298488	0.916921	-4.96428	no
ENSG00000105879	CBLL1	-0.231932	5.38373	-2.05264	0.0444287	0.616273	-4.01561	no
ENSG00000105887	MTPN	0.000592106	6.93098	0.00699487	0.994442	0.999144	-6.19769	no
ENSG00000105926	PALS2	0.390173	4.29136	2.4237	0.0183617	0.514954	-3.15084	no
ENSG00000105939	ZC3HAV1	-0.118005	6.05868	-1.22137	0.226672	0.876511	-5.36273	no
ENSG00000105953	OGDH	-0.0994528	4.65877	-0.731953	0.467016	0.953285	-5.51388	no
ENSG00000105963	ADAP1	-0.088048	4.42238	-0.616126	0.540116	0.963719	-5.53106	no
ENSG00000105968	H2AZ2	0.0409489	8.35107	0.516005	0.607727	0.970314	-6.16455	no
ENSG00000105974	CAV1	-0.142167	2.24624	-0.521095	0.604198	0.970307	-5.10861	no
ENSG00000105983	LMBR1	0.030977	3.87256	0.175114	0.861574	0.990481	-5.52239	no
ENSG00000105993	DNAJB6	0.115365	5.45437	1.03205	0.306146	0.918432	-5.43254	no
ENSG00000106003	LFNG	-0.0973411	6.45354	-1.09139	0.27942	0.911209	-5.56681	no
ENSG00000106009	BRAT1	0.118007	4.38081	0.793944	0.430323	0.950451	-5.38664	no
ENSG00000106028	SSBP1	-0.021482	7.34617	-0.258534	0.79687	0.98759	-6.20409	no
ENSG00000106049	HIBADH	-0.150725	2.62914	-0.577579	0.565687	0.964516	-5.14106	no
ENSG00000106052	TAX1BP1	0.00116628	6.4073	0.0128317	0.989804	0.99822	-6.1261	no
ENSG00000106086	PLEKHA8	-0.335428	2.06021	-1.22306	0.226036	0.876511	-4.66557	no
ENSG00000106105	GARS1	0.128136	6.50028	1.40606	0.16481	0.824397	-5.18952	no
ENSG00000106144	CASP2	0.0603987	4.6442	0.435813	0.66452	0.974845	-5.65526	no
ENSG00000106153	CHCHD2	-0.019252	9.3412	-0.252352	0.801623	0.98759	-6.25982	no
ENSG00000106211	HSPB1	-0.0069949	6.43571	-0.0766045	0.93919	0.996619	-6.12813	no
ENSG00000106244	PDAP1	-0.0192752	5.80383	-0.182673	0.855664	0.990481	-5.99898	no
ENSG00000106245	BUD31	0.070538	6.17964	0.736373	0.464342	0.953285	-5.82104	no
ENSG00000106246	PTCD1	-0.237876	3.19467	-1.11409	0.269636	0.904999	-4.89359	no
ENSG00000106261	ZKSCAN1	0.0326139	5.32443	0.280108	0.780347	0.986841	-5.8717	no
ENSG00000106263	EIF3B	0.0638951	7.11207	0.766883	0.446126	0.953285	-5.927	no
ENSG00000106266	SNX8	0.211219	3.4157	1.00991	0.316549	0.921803	-4.99426	no
ENSG00000106268	NUDT1	-0.14826	5.78988	-1.43109	0.157535	0.818945	-5.057	no
ENSG00000106290	TAF6	0.0532981	4.6576	0.37577	0.708399	0.980868	-5.68123	no
ENSG00000106299	WASL	-0.445816	3.28033	-2.23148	0.0293561	0.551041	-3.47025	no
ENSG00000106305	AIMP2	0.0627252	5.22023	0.529629	0.598302	0.970285	-5.75085	no
ENSG00000106328	FSCN3	0.0858384	6.13725	0.881121	0.381731	0.936955	-5.7014	no
ENSG00000106330	MOSPD3	-0.290619	5.07261	-2.41039	0.0189829	0.5176	-3.28126	no
ENSG00000106344	RBM28	0.0892057	4.3411	0.589109	0.557976	0.964516	-5.50568	no
ENSG00000106346	USP42	0.165252	4.22999	1.03622	0.304213	0.918362	-5.14818	no
ENSG00000106348	IMPDH1	-0.0711855	4.37559	-0.467497	0.641819	0.973739	-5.5813	no
ENSG00000106351	AGFG2	-0.0116505	3.17101	-0.0548473	0.95644	0.997964	-5.36885	no
ENSG00000106355	LSM5	-0.0456989	7.06054	-0.547855	0.585802	0.968274	-6.0662	no
ENSG00000106366	SERPINE1	0.222463	4.94603	1.71656	0.0911633	0.746038	-4.47365	no
ENSG00000106367	AP1S1	-0.311216	4.69935	-2.37941	0.0205021	0.5176	-3.29903	no
ENSG00000106392	C1GALT1	-0.216166	4.94269	-1.53445	0.130118	0.787792	-4.76152	no
ENSG00000106397	PLOD3	0.198597	3.4412	0.98553	0.328279	0.929035	-5.01856	no
ENSG00000106399	RPA3	-0.0148588	6.53664	-0.161439	0.872284	0.990481	-6.13404	no
ENSG00000106400	ZNHIT1	-0.0448433	6.61627	-0.49385	0.623195	0.973175	-6.04175	no
ENSG00000106404	CLDN15	0.265713	3.19579	1.2021	0.233996	0.881676	-4.78695	no
ENSG00000106415	GLCCI1	-0.589383	3.50949	-3.13985	0.00261137	0.270843	-1.67316	no
ENSG00000106443	PHF14	0.171737	5.12472	1.28375	0.204111	0.862535	-5.09292	no
ENSG00000106459	NRF1	0.0818369	3.71739	0.442937	0.659387	0.974845	-5.40813	no
ENSG00000106460	TMEM106B	0.0461773	5.91336	0.458892	0.647952	0.973739	-5.93173	no
ENSG00000106462	EZH2	-0.254935	5.76342	-2.47965	0.0159451	0.489618	-3.22487	no
ENSG00000106477	CEP41	0.0492196	2.85258	0.206807	0.836853	0.989287	-5.28858	no
ENSG00000106484	MEST	0.0377502	3.00007	0.165683	0.868958	0.990481	-5.31578	no
ENSG00000106524	ANKMY2	-0.716535	2.69521	-3.0004	0.00390865	0.314038	-2.11466	no
ENSG00000106546	AHR	-0.0629453	5.52868	-0.576639	0.566317	0.964516	-5.80603	no
ENSG00000106554	CHCHD3	0.136779	4.41456	0.884492	0.379923	0.936955	-5.32344	no
ENSG00000106560	GIMAP2	0.160142	6.0945	1.60767	0.113102	0.770295	-4.84573	no
ENSG00000106565	TMEM176B	0.588081	2.46055	2.16068	0.034679	0.575326	-3.6167	no
ENSG00000106588	PSMA2	0.0391431	7.15874	0.47521	0.636344	0.973526	-6.10861	no
ENSG00000106591	MRPL32	0.0950716	5.33762	0.831644	0.408872	0.945273	-5.5822	no
ENSG00000106603	COA1	0.0425907	5.64289	0.396022	0.693479	0.979973	-5.90462	no
ENSG00000106605	BLVRA	0.442496	4.06706	2.59274	0.011916	0.44308	-2.81178	no
ENSG00000106608	URGCP	-0.191883	3.10773	-0.891538	0.376164	0.936955	-5.05058	no
ENSG00000106609	TMEM248	-0.0549543	6.12075	-0.544951	0.587786	0.968456	-5.93723	no
ENSG00000106615	RHEB	-0.138127	5.85626	-1.38877	0.169981	0.829051	-5.12348	no
ENSG00000106617	PRKAG2	0.143351	3.9809	0.835733	0.406585	0.945273	-5.25334	no
ENSG00000106628	POLD2	0.0585305	5.09273	0.476333	0.635549	0.973175	-5.74604	no
ENSG00000106635	BCL7B	0.000164906	5.49519	0.00146899	0.998833	0.999511	-5.95023	no
ENSG00000106636	YKT6	0.0681329	5.43895	0.608069	0.545412	0.963719	-5.75694	no
ENSG00000106638	TBL2	0.28616	3.27613	1.23894	0.220142	0.871698	-4.7697	no
ENSG00000106682	EIF4H	-0.00200314	6.58367	-0.022479	0.98214	0.997964	-6.15336	no
ENSG00000106683	LIMK1	0.359259	3.6534	1.82269	0.07328	0.714092	-4.10956	no
ENSG00000106692	FKTN	0.174092	2.7623	0.720011	0.474284	0.955227	-5.07931	no
ENSG00000106723	SPIN1	0.223403	4.09065	1.20496	0.232898	0.881676	-4.95751	no
ENSG00000106733	NMRK1	0.0354799	4.45179	0.241397	0.810062	0.98759	-5.66885	no
ENSG00000106771	TMEM245	-0.0978784	4.97226	-0.781554	0.437517	0.953285	-5.55235	no
ENSG00000106780	MEGF9	-0.445731	2.41043	-1.75006	0.0851652	0.739222	-4.14796	no
ENSG00000106785	TRIM14	0.366867	4.62689	2.57895	0.0123519	0.44308	-2.86355	no
ENSG00000106789	CORO2A	0.296645	3.02157	1.31914	0.192081	0.852508	-4.66489	no
ENSG00000106799	TGFBR1	-0.0386005	5.5527	-0.354442	0.724237	0.983003	-5.90472	no
ENSG00000106803	SEC61B	-0.0591223	8.91874	-0.762715	0.448589	0.953285	-6.01137	no
ENSG00000106829	TLE4	0.149879	5.12882	1.20015	0.234749	0.881676	-5.18806	no
ENSG00000106868	SUSD1	-0.239	2.69193	-1.00899	0.316986	0.921803	-4.90116	no
ENSG00000106948	AKNA	-0.117746	7.3621	-1.45362	0.151208	0.810021	-5.22515	no
ENSG00000106952	TNFSF8	-0.114272	8.20814	-1.32677	0.189558	0.850136	-5.44154	no
ENSG00000106991	ENG	-0.18488	2.96479	-0.829701	0.409961	0.945273	-5.06602	no
ENSG00000106992	AK1	-0.29487	3.95846	-1.8049	0.0760545	0.72008	-4.20328	no
ENSG00000106993	CDC37L1	-0.309823	3.61347	-1.69234	0.0957117	0.758563	-4.3168	no
ENSG00000107020	PLGRKT	0.00761713	5.6456	0.0692686	0.945004	0.99795	-5.97887	no
ENSG00000107021	TBC1D13	-0.390066	2.95716	-1.79407	0.0777865	0.723215	-4.11498	no
ENSG00000107036	RIC1	-0.325388	3.41936	-1.63158	0.10795	0.763426	-4.3716	no
ENSG00000107077	KDM4C	-0.287404	4.17323	-1.84571	0.0698166	0.709092	-4.17143	no
ENSG00000107099	DOCK8	-0.121505	6.76293	-1.41835	0.161206	0.823237	-5.21945	no
ENSG00000107140	TESK1	0.0651585	5.49383	0.591847	0.556153	0.964516	-5.78118	no
ENSG00000107164	FUBP3	0.244732	4.47014	1.58589	0.117964	0.775682	-4.56923	no
ENSG00000107175	CREB3	-0.163337	4.38133	-1.12427	0.26533	0.904999	-5.1293	no
ENSG00000107185	RGP1	-0.0595211	4.08903	-0.369865	0.712771	0.981857	-5.54288	no
ENSG00000107201	RIGI	-0.0229256	3.35259	-0.112467	0.910825	0.996002	-5.40913	no
ENSG00000107223	EDF1	0.0924338	8.27879	1.197	0.235964	0.881676	-5.59812	no
ENSG00000107262	BAG1	-0.0425416	6.27962	-0.454518	0.651078	0.973739	-6.00712	no
ENSG00000107263	RAPGEF1	-0.0258532	5.66221	-0.241414	0.810048	0.98759	-5.95892	no
ENSG00000107281	NPDC1	-0.646787	5.32872	-5.41913	1.09143e-06	0.00190271	5.24716	yes
ENSG00000107290	SETX	-0.0519849	5.67159	-0.495353	0.622141	0.973175	-5.87334	no
ENSG00000107331	ABCA2	-0.144384	4.11951	-0.894296	0.374698	0.936955	-5.26721	no
ENSG00000107341	UBE2R2	0.051991	6.2571	0.544619	0.588013	0.968456	-5.95454	no
ENSG00000107362	ABHD17B	-0.0348606	3.48372	-0.17285	0.863345	0.990481	-5.42994	no
ENSG00000107371	EXOSC3	0.172618	5.49089	1.54614	0.127272	0.787425	-4.82773	no
ENSG00000107372	ZFAND5	0.0368843	5.62616	0.331967	0.741059	0.985563	-5.92183	no
ENSG00000107404	DVL1	-0.100245	3.81527	-0.564685	0.574371	0.965523	-5.40482	no
ENSG00000107438	PDLIM1	0.328112	3.65213	1.6833	0.0974582	0.763176	-4.30295	no
ENSG00000107485	GATA3	-0.120938	7.58453	-1.5206	0.133556	0.794119	-5.14713	no
ENSG00000107521	HPS1	0.280589	5.39362	2.43488	0.0178537	0.513181	-3.24787	no
ENSG00000107537	PHYH	0.142553	3.24122	0.672745	0.503664	0.961408	-5.18961	no
ENSG00000107560	RAB11FIP2	0.293039	3.42059	1.4317	0.157361	0.818935	-4.58238	no
ENSG00000107566	ERLIN1	0.223845	3.4416	1.10288	0.274436	0.908245	-4.9194	no
ENSG00000107581	EIF3A	0.13473	7.32765	1.57767	0.119844	0.775682	-5.03903	no
ENSG00000107614	TRDMT1	0.124731	3.18898	0.549772	0.584495	0.968274	-5.24305	no
ENSG00000107625	DDX50	-0.0392814	5.03426	-0.320473	0.749712	0.986018	-5.79851	no
ENSG00000107643	MAPK8	-0.095698	3.77865	-0.5188	0.605788	0.970307	-5.40752	no
ENSG00000107651	SEC23IP	0.162053	4.80137	1.19351	0.237319	0.882801	-5.1261	no
ENSG00000107669	ATE1	0.163738	4.00284	0.940246	0.350821	0.932725	-5.17636	no
ENSG00000107672	NSMCE4A	0.0557544	5.11881	0.459892	0.647238	0.973739	-5.76006	no
ENSG00000107679	PLEKHA1	0.0691785	3.73734	0.373815	0.709845	0.980868	-5.44002	no
ENSG00000107738	VSIR	0.0277197	7.34733	0.343271	0.732582	0.984863	-6.1763	no
ENSG00000107742	SPOCK2	-0.0570603	8.1327	-0.746027	0.458533	0.953285	-6.01696	no
ENSG00000107745	MICU1	0.259335	3.64358	1.35162	0.181515	0.8435	-4.7066	no
ENSG00000107758	PPP3CB	-0.0482738	4.65714	-0.342066	0.733484	0.984863	-5.69918	no
ENSG00000107771	CCSER2	-0.043462	5.66689	-0.401029	0.689808	0.979468	-5.91191	no
ENSG00000107789	MINPP1	-0.0689242	3.09869	-0.323193	0.747661	0.986018	-5.32343	no
ENSG00000107798	LIPA	-0.0799299	4.2613	-0.526865	0.600209	0.970285	-5.53134	no
ENSG00000107815	TWNK	0.21366	4.5318	1.49289	0.140649	0.802748	-4.71578	no
ENSG00000107816	LZTS2	0.295812	2.89326	1.2053	0.232768	0.881676	-4.74344	no
ENSG00000107819	SFXN3	-0.0500735	4.03658	-0.306994	0.7599	0.986018	-5.54514	no
ENSG00000107829	FBXW4	0.0808571	4.06326	0.471742	0.638804	0.973739	-5.48323	no
ENSG00000107833	NPM3	0.0752509	5.3491	0.649318	0.518584	0.96277	-5.71281	no
ENSG00000107854	TNKS2	-0.204201	4.84591	-1.5156	0.134815	0.797709	-4.76822	no
ENSG00000107862	GBF1	-0.0652612	4.84864	-0.495567	0.62199	0.973175	-5.68908	no
ENSG00000107863	ARHGAP21	0.505384	3.13366	2.1886	0.0324861	0.559257	-3.54246	no
ENSG00000107872	FBXL15	-0.143692	4.04573	-0.848252	0.399633	0.944377	-5.2845	no
ENSG00000107874	CUEDC2	-0.19887	4.59342	-1.45011	0.15218	0.811122	-4.80464	no
ENSG00000107882	SUFU	0.0146214	2.37068	0.0553576	0.956036	0.997964	-5.21156	no
ENSG00000107890	ANKRD26	0.0508196	4.14065	0.310618	0.757156	0.986018	-5.57686	no
ENSG00000107897	ACBD5	0.0731474	3.05337	0.318028	0.751556	0.986018	-5.29424	no
ENSG00000107902	LHPP	-0.569075	3.48938	-3.05154	0.00337545	0.287861	-1.87016	no
ENSG00000107929	LARP4B	0.0822069	5.65587	0.771824	0.443215	0.953285	-5.69573	no
ENSG00000107937	GTPBP4	0.115307	6.43731	1.26516	0.210654	0.863501	-5.35801	no
ENSG00000107938	EDRF1	0.209058	3.58772	1.07207	0.287935	0.915074	-4.97415	no
ENSG00000107949	BCCIP	0.242116	6.10317	2.46032	0.0167453	0.497969	-3.28913	no
ENSG00000107951	MTPAP	-0.0869414	5.31323	-0.745345	0.458942	0.953285	-5.65508	no
ENSG00000107957	SH3PXD2A	-0.228131	3.26576	-1.01537	0.313963	0.920973	-4.98593	no
ENSG00000107959	PITRM1	-0.215462	4.73246	-1.65632	0.102821	0.763176	-4.55262	no
ENSG00000107960	STN1	0.0570909	3.21722	0.272234	0.786367	0.987288	-5.34769	no
ENSG00000107968	MAP3K8	-0.0321408	6.13002	-0.304421	0.761849	0.986018	-6.02975	no
ENSG00000108010	GLRX3	0.0667276	6.31137	0.711032	0.47979	0.957162	-5.86237	no
ENSG00000108021	TASOR2	0.101895	5.35673	0.879864	0.382406	0.937041	-5.54803	no
ENSG00000108039	XPNPEP1	0.182184	4.60508	1.29616	0.199831	0.860255	-4.96655	no
ENSG00000108055	SMC3	-0.00521958	5.83671	-0.0479675	0.9619	0.997964	-6.01895	no
ENSG00000108061	SHOC2	0.10147	5.12966	0.82191	0.414347	0.946276	-5.5439	no
ENSG00000108064	TFAM	0.258707	5.63485	2.37579	0.0206864	0.5176	-3.40374	no
ENSG00000108091	CCDC6	0.0572626	4.28765	0.370926	0.711985	0.981857	-5.585	no
ENSG00000108094	CUL2	-0.124239	4.80278	-0.938873	0.351519	0.933157	-5.3933	no
ENSG00000108100	CCNY	-0.176863	6.05167	-1.72146	0.0902651	0.746038	-4.68129	no
ENSG00000108106	UBE2S	0.0408544	6.97273	0.48139	0.631971	0.973175	-6.08643	no
ENSG00000108107	RPL28	-0.108053	11.8279	-1.36479	0.177361	0.840308	-5.38338	no
ENSG00000108175	ZMIZ1	0.120802	4.48372	0.806354	0.423189	0.947264	-5.40393	no
ENSG00000108179	PPIF	-0.130215	6.49133	-1.43533	0.15633	0.817819	-5.15853	no
ENSG00000108219	TSPAN14	-0.142864	6.18299	-1.50229	0.138209	0.79943	-5.02631	no
ENSG00000108256	NUFIP2	-0.0422582	5.47492	-0.378407	0.706449	0.980868	-5.88076	no
ENSG00000108262	GIT1	-0.296039	5.08351	-2.42356	0.0183679	0.514954	-3.25639	no
ENSG00000108298	RPL19	-0.0128533	11.7207	-0.164806	0.869644	0.990481	-6.27068	no
ENSG00000108306	FBXL20	0.187338	3.2739	0.860805	0.392735	0.943062	-5.07959	no
ENSG00000108312	UBTF	0.0857503	6.19143	0.88223	0.381136	0.936955	-5.70996	no
ENSG00000108344	PSMD3	0.0163775	6.36141	0.178035	0.859289	0.990481	-6.1019	no
ENSG00000108349	CASC3	-0.0522305	4.82574	-0.395975	0.693513	0.979973	-5.72613	no
ENSG00000108384	RAD51C	0.255306	4.41492	1.67316	0.0994459	0.763176	-4.43827	no
ENSG00000108389	MTMR4	-0.181442	3.85674	-1.04719	0.299168	0.916921	-5.0819	no
ENSG00000108395	TRIM37	0.50419	3.24402	2.25843	0.0275274	0.544787	-3.42947	no
ENSG00000108406	DHX40	0.0280855	4.38422	0.188518	0.8511	0.990481	-5.65908	no
ENSG00000108423	TUBD1	0.0214346	3.14964	0.0949168	0.924694	0.996002	-5.3554	no
ENSG00000108424	KPNB1	0.0466638	7.36379	0.575667	0.56697	0.964516	-6.07482	no
ENSG00000108433	GOSR2	-0.0168501	4.95138	-0.134968	0.893084	0.99247	-5.81729	no
ENSG00000108439	PNPO	-0.212463	3.67743	-1.1692	0.246896	0.891313	-4.9317	no
ENSG00000108443	RPS6KB1	-0.0973691	5.0977	-0.807982	0.422259	0.946276	-5.5631	no
ENSG00000108465	CDK5RAP3	-0.0921059	4.57653	-0.657779	0.513168	0.96277	-5.54003	no
ENSG00000108468	CBX1	-0.228286	4.33594	-1.49649	0.139711	0.802371	-4.69372	no
ENSG00000108469	RECQL5	-0.168944	2.30227	-0.606521	0.546432	0.963719	-5.0783	no
ENSG00000108474	PIGL	0.448521	3.16269	1.94244	0.0567309	0.669386	-3.90761	no
ENSG00000108479	GALK1	-0.0325449	3.21268	-0.150804	0.880631	0.991285	-5.36999	no
ENSG00000108506	INTS2	-0.0530859	2.96037	-0.23354	0.816129	0.98759	-5.30539	no
ENSG00000108509	CAMTA2	0.0594326	3.61331	0.303392	0.762629	0.986285	-5.42738	no
ENSG00000108510	MED13	0.061568	5.54577	0.554355	0.581374	0.967212	-5.80912	no
ENSG00000108515	ENO3	-0.0476018	2.34344	-0.177719	0.859536	0.990481	-5.20053	no
ENSG00000108518	PFN1	-0.0192508	12.0114	-0.248765	0.804383	0.98759	-6.25236	no
ENSG00000108523	RNF167	-0.238031	6.69207	-2.75541	0.00772884	0.401874	-2.70445	no
ENSG00000108528	SLC25A11	-0.150816	5.06912	-1.19385	0.237183	0.882638	-5.20411	no
ENSG00000108557	RAI1	-0.0355176	3.81773	-0.199185	0.842784	0.990481	-5.51315	no
ENSG00000108559	NUP88	-0.000980767	5.12697	-0.00779319	0.993808	0.999144	-5.86376	no
ENSG00000108561	C1QBP	-0.0809447	7.78993	-1.03881	0.303017	0.918084	-5.74735	no
ENSG00000108578	BLMH	-0.0156868	5.7718	-0.148669	0.882308	0.991285	-5.99804	no
ENSG00000108582	CPD	-0.0343409	4.60767	-0.254175	0.80022	0.98759	-5.72516	no
ENSG00000108587	GOSR1	-0.185804	5.19753	-1.59002	0.117029	0.775682	-4.73126	no
ENSG00000108588	CCDC47	0.0324164	5.14309	0.26301	0.793435	0.98759	-5.8358	no
ENSG00000108590	MED31	0.196866	3.60101	0.930914	0.355588	0.935095	-5.09634	no
ENSG00000108591	DRG2	-0.0464901	4.94267	-0.365273	0.716178	0.982828	-5.76294	no
ENSG00000108592	FTSJ3	0.0130157	4.65917	0.0926212	0.92651	0.996002	-5.74926	no
ENSG00000108599	AKAP10	-0.0261081	4.09065	-0.162159	0.871719	0.990481	-5.58937	no
ENSG00000108604	SMARCD2	-0.0744077	5.77478	-0.707488	0.481973	0.957162	-5.77508	no
ENSG00000108622	ICAM2	-0.159393	6.27128	-1.71654	0.0911672	0.746038	-4.7213	no
ENSG00000108639	SYNGR2	-0.0743889	6.71275	-0.859395	0.393507	0.943275	-5.81749	no
ENSG00000108651	UTP6	-0.0262097	5.62859	-0.245343	0.807019	0.98759	-5.95175	no
ENSG00000108654	DDX5	0.0988069	8.97424	1.29284	0.200968	0.861922	-5.48607	no
ENSG00000108666	C17orf75	-0.0453678	3.76415	-0.252087	0.801826	0.98759	-5.48958	no
ENSG00000108669	CYTH1	-0.104778	6.94656	-1.25736	0.213444	0.866566	-5.44135	no
ENSG00000108671	PSMD11	-0.0769193	6.97325	-0.90235	0.37044	0.936955	-5.80785	no
ENSG00000108679	LGALS3BP	-0.165964	5.6721	-1.58689	0.117738	0.775682	-4.82203	no
ENSG00000108688	CCL7	0.0250481	3.17429	0.117187	0.907099	0.995465	-5.35846	no
ENSG00000108691	CCL2	-0.11365	4.9583	-0.858363	0.394072	0.943275	-5.49181	no
ENSG00000108700	CCL8	0.0494254	3.92923	0.284659	0.776875	0.986841	-5.51307	no
ENSG00000108702	CCL1	0.985899	6.92132	8.12708	2.76314e-11	2.85129e-07	15.0368	yes
ENSG00000108771	DHX58	-0.0656874	3.62076	-0.348557	0.728629	0.984207	-5.43204	no
ENSG00000108773	KAT2A	0.111494	3.17707	0.514668	0.608655	0.971044	-5.25669	no
ENSG00000108774	RAB5C	0.0120596	6.42579	0.131787	0.895589	0.99247	-6.12004	no
ENSG00000108784	NAGLU	0.0204021	2.93595	0.0853111	0.932295	0.996371	-5.32161	no
ENSG00000108788	MLX	0.0993252	5.3655	0.852781	0.397136	0.944377	-5.57164	no
ENSG00000108798	ABI3	0.0963516	5.65498	0.869304	0.388108	0.939452	-5.61904	no
ENSG00000108799	EZH1	-0.177617	3.19549	-0.832231	0.408543	0.945273	-5.10797	no
ENSG00000108819	PPP1R9B	-0.00858425	5.41516	-0.0764992	0.939274	0.996619	-5.92861	no
ENSG00000108825	PTGES3L-AARSD1	0.0541246	2.95177	0.2356	0.814537	0.98759	-5.29446	no
ENSG00000108826	MRPL27	-0.167474	5.56387	-1.56414	0.122988	0.781102	-4.83466	no
ENSG00000108828	VAT1	0.0874204	3.54215	0.450909	0.653663	0.974055	-5.36297	no
ENSG00000108829	LRRC59	-0.0240685	6.17541	-0.254883	0.799675	0.98759	-6.05621	no
ENSG00000108840	HDAC5	0.113906	4.91346	0.878333	0.383229	0.937562	-5.45129	no
ENSG00000108848	LUC7L3	0.203319	7.17289	2.29816	0.0250149	0.538319	-3.7461	no
ENSG00000108854	SMURF2	0.0172287	3.95662	0.100833	0.920016	0.996002	-5.55398	no
ENSG00000108861	DUSP3	0.782139	2.53174	2.85368	0.00590441	0.356302	-2.5343	no
ENSG00000108883	EFTUD2	-0.0678556	5.45872	-0.598847	0.551505	0.964224	-5.77694	no
ENSG00000108946	PRKAR1A	-0.0313008	6.88475	-0.363642	0.71739	0.982857	-6.12886	no
ENSG00000108953	YWHAE	-0.0612817	7.75195	-0.77202	0.4431	0.953285	-5.97801	no
ENSG00000108960	MMD	0.0402696	4.89753	0.313944	0.754641	0.986018	-5.76338	no
ENSG00000108961	RANGRF	-0.115802	5.06927	-0.909245	0.36682	0.936955	-5.47497	no
ENSG00000108963	DPH1	-0.00445535	5.01051	-0.0359328	0.971454	0.997964	-5.83694	no
ENSG00000109016	DHRS7B	-0.291226	3.59734	-1.51214	0.135691	0.797709	-4.54313	no
ENSG00000109046	WSB1	-0.0772754	6.08964	-0.810969	0.420554	0.946276	-5.75928	no
ENSG00000109062	NHERF1	-0.169854	6.73456	-1.92533	0.0588795	0.672133	-4.43129	no
ENSG00000109065	NAT9	-0.293202	3.31866	-1.43416	0.156662	0.818114	-4.59294	no
ENSG00000109066	TMEM104	0.0269564	2.5434	0.106679	0.915396	0.996002	-5.23668	no
ENSG00000109079	TNFAIP1	-0.0199023	4.1557	-0.125765	0.900334	0.992599	-5.6101	no
ENSG00000109083	IFT20	0.0948542	5.14036	0.77569	0.440946	0.953285	-5.58157	no
ENSG00000109084	TMEM97	0.230415	4.094	1.3829	0.171765	0.831427	-4.75453	no
ENSG00000109103	UNC119	-0.0340436	4.75614	-0.240599	0.810677	0.98759	-5.75649	no
ENSG00000109107	ALDOC	-0.161844	3.60758	-0.87333	0.385928	0.937915	-5.16461	no
ENSG00000109111	SUPT6H	-0.0879602	5.31049	-0.776091	0.440711	0.953285	-5.63138	no
ENSG00000109113	RAB34	0.550285	3.42293	2.62844	0.0108509	0.433835	-2.77758	no
ENSG00000109118	PHF12	0.000790465	3.95079	0.0043137	0.996572	0.999144	-5.55851	no
ENSG00000109133	TMEM33	0.0784075	5.89237	0.781122	0.437769	0.953285	-5.73567	no
ENSG00000109171	SLAIN2	-0.0346708	5.07718	-0.286012	0.775844	0.986841	-5.81763	no
ENSG00000109180	OCIAD1	-0.0020202	6.55365	-0.0224129	0.982192	0.997964	-6.14902	no
ENSG00000109184	DCUN1D4	0.193803	3.48095	0.941844	0.350009	0.932369	-5.06159	no
ENSG00000109220	CHIC2	-0.0514897	5.36073	-0.459825	0.647286	0.973739	-5.82298	no
ENSG00000109270	LAMTOR3	-0.0916378	4.97213	-0.738808	0.462873	0.953285	-5.58262	no
ENSG00000109320	NFKB1	-0.0276862	8.40857	-0.365858	0.715744	0.982828	-6.23054	no
ENSG00000109321	AREG	0.359131	3.22311	1.63064	0.108148	0.763426	-4.3261	no
ENSG00000109323	MANBA	0.0744607	3.10893	0.346538	0.730138	0.984736	-5.32064	no
ENSG00000109332	UBE2D3	0.011496	8.53051	0.151381	0.880177	0.991285	-6.2867	no
ENSG00000109381	ELF2	0.0753615	4.28983	0.474917	0.636552	0.973616	-5.54532	no
ENSG00000109390	NDUFC1	0.0338476	6.73827	0.383381	0.702778	0.980228	-6.1015	no
ENSG00000109445	ZNF330	0.10605	5.54076	0.967005	0.337382	0.92929	-5.51077	no
ENSG00000109452	INPP4B	-0.385326	4.55922	-2.83455	0.00622493	0.367085	-2.31868	no
ENSG00000109466	KLHL2	0.0684211	4.02309	0.412388	0.681509	0.978501	-5.49901	no
ENSG00000109475	RPL34	-0.0225254	11.9629	-0.28426	0.77718	0.986841	-6.24334	no
ENSG00000109519	GRPEL1	0.188087	6.25352	1.96175	0.054385	0.659888	-4.29083	no
ENSG00000109534	GAR1	0.121764	5.90309	1.16393	0.249009	0.894002	-5.38304	no
ENSG00000109536	FRG1	-0.0797742	5.94512	-0.805054	0.423933	0.948312	-5.73718	no
ENSG00000109572	CLCN3	-0.023443	4.41355	-0.155631	0.87684	0.991285	-5.67897	no
ENSG00000109586	GALNT7	-0.159956	3.34298	-0.792467	0.431177	0.951645	-5.16231	no
ENSG00000109606	DHX15	0.0279405	5.95931	0.279758	0.780615	0.986841	-6.00616	no
ENSG00000109618	SEPSECS	0.158917	3.20604	0.736961	0.463987	0.953285	-5.14599	no
ENSG00000109670	FBXW7	-0.00751328	4.92996	-0.0596993	0.952591	0.997964	-5.81926	no
ENSG00000109685	NSD2	-0.0166219	5.39707	-0.143398	0.886451	0.991468	-5.91792	no
ENSG00000109689	STIM2	-0.0402794	5.1129	-0.333136	0.740181	0.984863	-5.8127	no
ENSG00000109736	MFSD10	-0.111783	6.20063	-1.19802	0.23557	0.881676	-5.412	no
ENSG00000109756	RAPGEF2	0.0124396	2.55915	0.0482498	0.961676	0.997964	-5.24342	no
ENSG00000109762	SNX25	-0.344718	2.48386	-1.29568	0.199995	0.860255	-4.6402	no
ENSG00000109775	UFSP2	0.113892	3.70666	0.572791	0.568904	0.964516	-5.34542	no
ENSG00000109787	KLF3	-0.674527	2.84551	-2.91904	0.00492081	0.334065	-2.24776	no
ENSG00000109790	KLHL5	-0.197446	4.94799	-1.5642	0.122974	0.781102	-4.72224	no
ENSG00000109805	NCAPG	-0.0534612	3.94233	-0.302728	0.763133	0.98641	-5.52771	no
ENSG00000109814	UGDH	0.145625	3.7315	0.796236	0.429	0.950133	-5.22275	no
ENSG00000109854	HTATIP2	0.0300183	4.58864	0.213418	0.831717	0.988837	-5.70875	no
ENSG00000109861	CTSC	0.0573652	7.76625	0.732922	0.466429	0.953285	-6.00419	no
ENSG00000109881	CCDC34	0.643951	3.18476	2.7299	0.00828059	0.401912	-2.62009	no
ENSG00000109906	ZBTB16	0.560433	3.1658	2.36164	0.0214217	0.527535	-3.26594	no
ENSG00000109911	ELP4	-0.0332292	4.20152	-0.207464	0.836342	0.98891	-5.61131	no
ENSG00000109917	ZPR1	0.231182	5.45968	2.03126	0.0466168	0.625538	-4.04145	no
ENSG00000109919	MTCH2	0.0337792	5.93872	0.338046	0.736496	0.984863	-5.98363	no
ENSG00000109920	FNBP4	0.0302847	5.7546	0.292938	0.770569	0.986841	-5.9615	no
ENSG00000109929	SC5D	0.0546735	3.8299	0.308161	0.759016	0.986018	-5.48074	no
ENSG00000109943	CRTAM	0.22208	8.09744	2.73908	0.00807804	0.401912	-2.80418	no
ENSG00000109944	JHY	-0.0186443	4.21326	-0.118981	0.905684	0.99497	-5.62609	no
ENSG00000109971	HSPA8	0.0200021	9.08141	0.261054	0.794935	0.98759	-6.26123	no
ENSG00000110011	DNAJC4	-0.172025	4.593	-1.26823	0.209561	0.863501	-5.02438	no
ENSG00000110025	SNX15	0.0226519	3.23761	0.107258	0.914938	0.996002	-5.37405	no
ENSG00000110031	LPXN	0.110356	7.35009	1.34422	0.183884	0.845967	-5.36337	no
ENSG00000110046	ATG2A	0.0179496	3.36573	0.0872334	0.930773	0.996371	-5.40684	no
ENSG00000110047	EHD1	0.267986	5.85168	2.60292	0.011603	0.44308	-2.94502	no
ENSG00000110048	OSBP	0.095493	5.25789	0.813968	0.418847	0.946276	-5.57829	no
ENSG00000110057	UNC93B1	-0.0234322	3.45588	-0.11949	0.905282	0.994698	-5.42782	no
ENSG00000110060	PUS3	0.158753	4.08229	0.964744	0.338504	0.92929	-5.17943	no
ENSG00000110063	DCPS	0.0621576	4.34056	0.395544	0.693829	0.979973	-5.59062	no
ENSG00000110066	KMT5B	0.0377811	4.36574	0.241298	0.810138	0.98759	-5.63996	no
ENSG00000110074	FOXRED1	-0.0108147	3.02322	-0.0477831	0.962046	0.997964	-5.33259	no
ENSG00000110075	PPP6R3	0.0487779	5.37847	0.433288	0.666343	0.975041	-5.83074	no
ENSG00000110077	MS4A6A	-0.0526532	1.94063	-0.180404	0.857437	0.990481	-5.13705	no
ENSG00000110090	CPT1A	-0.0920337	5.90416	-0.923336	0.359491	0.936955	-5.63375	no
ENSG00000110092	CCND1	-0.00524972	3.41914	-0.0244877	0.980544	0.997964	-5.42271	no
ENSG00000110104	CCDC86	0.165567	5.28678	1.38325	0.171659	0.831427	-5.00757	no
ENSG00000110107	PRPF19	0.041636	6.15561	0.435753	0.664563	0.974845	-5.98822	no
ENSG00000110108	TMEM109	-0.117688	5.85081	-1.1558	0.252296	0.897925	-5.39727	no
ENSG00000110172	CHORDC1	0.0246482	5.3451	0.217546	0.828513	0.98874	-5.89335	no
ENSG00000110200	ANAPC15	0.0348454	5.46145	0.306193	0.760506	0.986018	-5.89484	no
ENSG00000110218	PANX1	-0.344283	2.89519	-1.53653	0.129608	0.787792	-4.4324	no
ENSG00000110274	CEP164	-0.0473705	3.5897	-0.250415	0.803112	0.98759	-5.44302	no
ENSG00000110315	RNF141	0.453996	3.08463	1.95072	0.0557149	0.662353	-3.89404	no
ENSG00000110321	EIF4G2	-0.00326461	8.00664	-0.0410305	0.967406	0.997964	-6.28162	no
ENSG00000110324	IL10RA	-0.135864	7.61385	-1.70893	0.0925767	0.748081	-4.86388	no
ENSG00000110330	BIRC2	0.280364	5.18135	2.31306	0.0241266	0.529999	-3.46691	no
ENSG00000110344	UBE4A	-0.137956	5.51453	-1.25831	0.213102	0.866566	-5.22066	no
ENSG00000110367	DDX6	-0.00152886	6.34514	-0.0166114	0.986801	0.997964	-6.11549	no
ENSG00000110395	CBL	0.097587	5.29656	0.823499	0.413451	0.946068	-5.57899	no
ENSG00000110422	HIPK3	0.114379	4.46848	0.780651	0.438044	0.953285	-5.41514	no
ENSG00000110429	FBXO3	-0.470276	4.42115	-3.35934	0.00135502	0.224465	-1.05801	no
ENSG00000110435	PDHX	-0.0277422	3.47568	-0.141141	0.888226	0.991822	-5.4335	no
ENSG00000110442	COMMD9	-0.025588	4.50852	-0.17471	0.861889	0.990481	-5.69961	no
ENSG00000110448	CD5	0.106119	7.43977	1.29596	0.199899	0.860255	-5.43056	no
ENSG00000110492	MDK	0.223837	3.69327	1.16018	0.250522	0.895336	-4.91233	no
ENSG00000110497	AMBRA1	0.0042603	3.6436	0.0227475	0.981926	0.997964	-5.48106	no
ENSG00000110514	MADD	-0.0348455	4.61121	-0.253009	0.801117	0.98759	-5.71093	no
ENSG00000110536	PTPMT1	0.262327	4.22545	1.62234	0.109917	0.763426	-4.47493	no
ENSG00000110583	NAA40	-0.039416	3.47355	-0.193616	0.847124	0.990481	-5.42519	no
ENSG00000110619	CARS1	0.00300465	5.46927	0.0272618	0.97834	0.997964	-5.94404	no
ENSG00000110651	CD81	0.012984	7.51252	0.161189	0.87248	0.990481	-6.23594	no
ENSG00000110660	SLC35F2	0.509096	3.56907	2.52089	0.0143519	0.465713	-2.96337	no
ENSG00000110665	C11orf21	-0.114636	3.79199	-0.601451	0.549781	0.964224	-5.3722	no
ENSG00000110696	C11orf58	-0.0597339	6.80338	-0.702815	0.48486	0.957162	-5.94551	no
ENSG00000110697	PITPNM1	0.166569	4.11809	0.985348	0.328367	0.929035	-5.16853	no
ENSG00000110700	RPS13	-0.0360174	11.2618	-0.453449	0.651843	0.973889	-6.1844	no
ENSG00000110711	AIP	-0.0476094	6.25165	-0.512902	0.609883	0.971447	-5.97523	no
ENSG00000110713	NUP98	0.0875842	5.53305	0.788819	0.43329	0.952721	-5.65882	no
ENSG00000110717	NDUFS8	-0.00315137	6.6621	-0.0348029	0.972351	0.997964	-6.16404	no
ENSG00000110719	TCIRG1	0.119928	4.30164	0.781532	0.43753	0.953285	-5.3723	no
ENSG00000110756	HPS5	0.158531	3.40839	0.777303	0.440001	0.953285	-5.16366	no
ENSG00000110768	GTF2H1	-0.0334671	4.82586	-0.253251	0.800931	0.98759	-5.76653	no
ENSG00000110801	PSMD9	-0.0417415	5.27594	-0.357157	0.722214	0.982857	-5.84241	no
ENSG00000110848	CD69	-0.017857	8.89254	-0.229182	0.819499	0.98759	-6.26649	no
ENSG00000110851	PRDM4	-0.000767517	3.37591	-0.00375818	0.997014	0.999144	-5.41383	no
ENSG00000110852	CLEC2B	-0.0846707	7.51636	-1.06133	0.292748	0.916173	-5.70455	no
ENSG00000110871	COQ5	-0.0894758	3.65183	-0.470929	0.639381	0.973739	-5.39357	no
ENSG00000110876	SELPLG	-0.21038	6.72655	-2.38259	0.0203414	0.5176	-3.54366	no
ENSG00000110880	CORO1C	0.0658371	4.42985	0.434795	0.665254	0.974845	-5.60074	no
ENSG00000110888	CAPRIN2	-0.00335273	1.81871	-0.0110589	0.991213	0.998973	-5.12943	no
ENSG00000110906	KCTD10	-0.113658	4.56103	-0.819608	0.415648	0.946276	-5.43039	no
ENSG00000110911	SLC11A2	0.0969396	3.54457	0.49975	0.619059	0.973149	-5.34293	no
ENSG00000110917	MLEC	0.0530309	5.54204	0.4683	0.641248	0.973739	-5.85078	no
ENSG00000110921	MVK	0.246822	2.88586	1.05027	0.297759	0.916921	-4.87414	no
ENSG00000110925	CSRNP2	0.158172	2.91572	0.673358	0.503277	0.961408	-5.12747	no
ENSG00000110931	CAMKK2	0.0557003	3.88277	0.32168	0.748801	0.986018	-5.4936	no
ENSG00000110934	BIN2	-0.243513	6.56096	-2.74623	0.00792332	0.401912	-2.71494	no
ENSG00000110944	IL23A	-0.0613338	7.4191	-0.716787	0.476256	0.956127	-5.974	no
ENSG00000110955	ATP5F1B	0.0160428	8.02103	0.206597	0.837016	0.989298	-6.2628	no
ENSG00000110958	PTGES3	-0.088793	7.58948	-1.09319	0.278632	0.910587	-5.67804	no
ENSG00000111011	RSRC2	0.0730194	5.47506	0.650417	0.517879	0.96277	-5.73924	no
ENSG00000111057	KRT18	-0.11208	3.0615	-0.498026	0.620267	0.973149	-5.25183	no
ENSG00000111142	METAP2	0.0657883	6.61928	0.742056	0.460918	0.953285	-5.88874	no
ENSG00000111144	LTA4H	-0.164973	5.88124	-1.64696	0.104738	0.763426	-4.76824	no
ENSG00000111145	ELK3	-0.173064	4.74506	-1.32607	0.189788	0.850136	-4.98751	no
ENSG00000111196	MAGOHB	0.116889	5.34651	1.01962	0.311958	0.918995	-5.42128	no
ENSG00000111203	ITFG2	0.0951556	3.41913	0.463854	0.644413	0.973739	-5.32651	no
ENSG00000111206	FOXM1	0.0792034	3.91638	0.466418	0.642587	0.973739	-5.45648	no
ENSG00000111224	PARP11	0.335067	3.65775	1.73919	0.0870745	0.74246	-4.22896	no
ENSG00000111229	ARPC3	-0.05405	9.11046	-0.702555	0.485021	0.957162	-6.05242	no
ENSG00000111231	GPN3	0.181253	4.10394	1.05003	0.297869	0.916921	-5.10663	no
ENSG00000111237	VPS29	-0.0627802	6.36775	-0.654849	0.515041	0.96277	-5.91618	no
ENSG00000111247	RAD51AP1	0.0492036	3.85098	0.279157	0.781074	0.986841	-5.499	no
ENSG00000111252	SH2B3	-0.136084	6.66342	-1.53889	0.129031	0.787792	-5.0386	no
ENSG00000111266	DUSP16	-0.41243	4.49966	-2.92134	0.00488913	0.334065	-2.11851	no
ENSG00000111269	CREBL2	-0.150268	4.19694	-0.888564	0.377748	0.936955	-5.28767	no
ENSG00000111271	ACAD10	-0.198955	1.90075	-0.692412	0.491321	0.95846	-4.98757	no
ENSG00000111276	CDKN1B	-0.125059	5.32595	-1.05271	0.296652	0.916921	-5.40222	no
ENSG00000111300	NAA25	0.0808869	4.8573	0.625491	0.533995	0.963719	-5.61321	no
ENSG00000111325	OGFOD2	-0.108559	1.86327	-0.370053	0.712632	0.981857	-5.09462	no
ENSG00000111328	CDK2AP1	-0.116467	4.90561	-0.881224	0.381675	0.936955	-5.46615	no
ENSG00000111331	OAS3	0.211216	4.95824	1.58639	0.11785	0.775682	-4.66566	no
ENSG00000111335	OAS2	0.0751981	5.59564	0.684509	0.496261	0.961355	-5.74246	no
ENSG00000111348	ARHGDIB	-0.0348309	9.44421	-0.453962	0.651477	0.973739	-6.18882	no
ENSG00000111358	GTF2H3	-0.0425557	4.49857	-0.274514	0.784622	0.986841	-5.68363	no
ENSG00000111361	EIF2B1	0.00611936	5.30216	0.051791	0.958865	0.997964	-5.90295	no
ENSG00000111364	DDX55	0.134328	4.68103	0.899285	0.372057	0.936955	-5.38086	no
ENSG00000111371	SLC38A1	0.0904851	7.7591	1.14167	0.258078	0.901976	-5.63366	no
ENSG00000111412	SPRING1	0.101095	4.85098	0.75443	0.45351	0.953285	-5.5293	no
ENSG00000111424	VDR	0.229194	5.32909	1.75212	0.0848076	0.739222	-4.48981	no
ENSG00000111445	RFC5	0.214819	3.44368	1.00458	0.319088	0.922072	-5.00092	no
ENSG00000111450	STX2	-0.151894	3.75141	-0.862368	0.391882	0.941958	-5.20634	no
ENSG00000111481	COPZ1	-0.0873065	6.31557	-0.953535	0.344104	0.931139	-5.67901	no
ENSG00000111530	CAND1	-0.0589779	6.03815	-0.608072	0.54541	0.963719	-5.8861	no
ENSG00000111537	IFNG	0.22385	10.2564	2.55289	0.0132162	0.453304	-3.25434	no
ENSG00000111540	RAB5B	0.136598	5.1685	1.13922	0.25909	0.901976	-5.26383	no
ENSG00000111554	MDM1	0.0331387	2.65006	0.132554	0.894985	0.99247	-5.25435	no
ENSG00000111581	NUP107	-0.0322767	4.94628	-0.256935	0.798099	0.98759	-5.79506	no
ENSG00000111596	CNOT2	0.0837993	5.75843	0.796133	0.42906	0.950133	-5.69739	no
ENSG00000111602	TIMELESS	0.329501	3.14719	1.48315	0.143212	0.806448	-4.49318	no
ENSG00000111605	CPSF6	0.136462	5.34548	1.17648	0.244	0.889133	-5.25997	no
ENSG00000111615	KRR1	0.117336	6.25377	1.17908	0.242969	0.889133	-5.42982	no
ENSG00000111639	MRPL51	-0.0524735	7.17524	-0.640624	0.52418	0.963279	-6.0234	no
ENSG00000111640	GAPDH	0.0456325	10.7338	0.59338	0.555133	0.964516	-6.1132	no
ENSG00000111641	NOP2	0.0349265	3.96301	0.205896	0.837562	0.98947	-5.54188	no
ENSG00000111642	CHD4	0.064301	7.42412	0.784981	0.43552	0.953002	-5.94075	no
ENSG00000111647	BLTP3B	0.279493	4.43071	1.81474	0.0745087	0.714092	-4.22951	no
ENSG00000111652	COPS7A	0.270575	3.2616	1.23895	0.220138	0.871698	-4.76543	no
ENSG00000111653	ING4	0.131829	3.83963	0.743654	0.459957	0.953285	-5.29916	no
ENSG00000111665	CDCA3	0.0844075	4.32776	0.549044	0.584991	0.968274	-5.53035	no
ENSG00000111666	CHPT1	-0.0152682	3.51645	-0.0709052	0.943706	0.997757	-5.44699	no
ENSG00000111667	USP5	-0.23496	4.91609	-1.74408	0.0862113	0.74241	-4.45392	no
ENSG00000111669	TPI1	0.00465719	8.28281	0.0608299	0.951695	0.997964	-6.29237	no
ENSG00000111670	GNPTAB	-0.0855994	6.05281	-0.87379	0.385679	0.937915	-5.70336	no
ENSG00000111671	SPSB2	-0.528531	3.42061	-2.78401	0.00715054	0.390404	-2.43791	no
ENSG00000111674	ENO2	0.0967682	4.30012	0.622971	0.535639	0.963719	-5.47183	no
ENSG00000111676	ATN1	0.0361025	4.40182	0.248641	0.804478	0.98759	-5.66044	no
ENSG00000111678	C12orf57	-0.146168	8.09281	-1.81498	0.0744719	0.714092	-4.71489	no
ENSG00000111679	PTPN6	0.0786429	7.13866	0.950241	0.345761	0.931139	-5.77835	no
ENSG00000111684	LPCAT3	0.0149015	4.08667	0.0901258	0.928484	0.99616	-5.5904	no
ENSG00000111707	SUDS3	-0.0164466	4.72075	-0.122918	0.902578	0.993674	-5.76024	no
ENSG00000111711	GOLT1B	-0.211278	5.45176	-1.93762	0.0573287	0.669386	-4.22953	no
ENSG00000111716	LDHB	-0.0779573	9.15204	-1.02675	0.308614	0.918432	-5.78021	no
ENSG00000111725	PRKAB1	0.00674477	4.18358	0.0420613	0.966588	0.997964	-5.62852	no
ENSG00000111726	CMAS	0.328656	4.33772	2.08274	0.0414989	0.604807	-3.77844	no
ENSG00000111727	HCFC2	-0.208158	2.80364	-0.876037	0.384466	0.937807	-5.01067	no
ENSG00000111731	C2CD5	-0.142889	4.11324	-0.887031	0.378566	0.936955	-5.26994	no
ENSG00000111737	RAB35	0.06335	5.72221	0.6083	0.545259	0.963719	-5.81664	no
ENSG00000111752	PHC1	-0.196221	2.20235	-0.706327	0.482689	0.957162	-5.01936	no
ENSG00000111775	COX6A1	0.0226356	8.17135	0.288916	0.77363	0.986841	-6.24971	no
ENSG00000111780	NA	0.00657958	2.02595	0.0231493	0.981607	0.997964	-5.16209	no
ENSG00000111785	RIC8B	0.196491	2.87806	0.805732	0.423545	0.947855	-5.04573	no
ENSG00000111786	SRSF9	-0.102103	7.33397	-1.25815	0.213158	0.866566	-5.4737	no
ENSG00000111790	FGFR1OP2	-0.104828	6.07994	-1.09661	0.277148	0.909582	-5.50078	no
ENSG00000111796	KLRB1	-0.0721863	5.49951	-0.635309	0.527616	0.963279	-5.76429	no
ENSG00000111801	BTN3A3	-0.113507	4.37817	-0.763431	0.448166	0.953285	-5.42828	no
ENSG00000111802	TDP2	-0.0726882	5.20512	-0.609931	0.544186	0.963719	-5.71408	no
ENSG00000111817	DSE	-0.0304791	2.37435	-0.104029	0.91749	0.996002	-5.20975	no
ENSG00000111832	RWDD1	0.0526041	6.89272	0.616854	0.539639	0.963719	-6.00663	no
ENSG00000111843	TMEM14C	-0.0579583	5.6241	-0.540349	0.590935	0.968456	-5.84195	no
ENSG00000111845	PAK1IP1	0.149908	5.24559	1.25895	0.212872	0.866566	-5.14767	no
ENSG00000111850	SMIM8	-0.487702	3.0098	-2.26892	0.0268431	0.542629	-3.40917	no
ENSG00000111859	NEDD9	-0.000527872	5.407	-0.00472183	0.996248	0.999144	-5.94278	no
ENSG00000111860	CEP85L	0.0588369	4.79875	0.430418	0.668417	0.976691	-5.69644	no
ENSG00000111875	ASF1A	-0.0692291	5.48003	-0.633341	0.528892	0.963279	-5.76177	no
ENSG00000111877	MCM9	0.306861	2.73651	1.25026	0.216006	0.866566	-4.68447	no
ENSG00000111880	RNGTT	0.121954	3.65044	0.650512	0.517818	0.96277	-5.29385	no
ENSG00000111885	MAN1A1	0.193041	3.69431	1.0458	0.299805	0.916921	-5.02764	no
ENSG00000111897	SERINC1	-0.110207	6.09753	-1.12617	0.264528	0.904999	-5.47282	no
ENSG00000111906	HDDC2	0.00947016	5.40272	0.0842135	0.933164	0.996371	-5.92427	no
ENSG00000111911	HINT3	0.0112722	2.98258	0.0493665	0.960789	0.997964	-5.33499	no
ENSG00000111912	NCOA7	0.24498	4.15909	1.48717	0.142149	0.805208	-4.64088	no
ENSG00000111913	RIPOR2	-0.328698	7.10608	-3.65684	0.000535718	0.145476	-0.342306	no
ENSG00000112029	FBXO5	0.0878605	4.20766	0.538742	0.592037	0.968456	-5.49447	no
ENSG00000112031	MTRF1L	-0.126173	3.74747	-0.69584	0.489187	0.957951	-5.31201	no
ENSG00000112033	PPARD	0.0206061	3.13668	0.093011	0.926201	0.996002	-5.35154	no
ENSG00000112062	MAPK14	-0.083825	4.7351	-0.63574	0.527337	0.963279	-5.59092	no
ENSG00000112078	KCTD20	-0.204646	5.27414	-1.77242	0.0813461	0.731682	-4.47178	no
ENSG00000112079	STK38	-0.132919	5.94715	-1.29007	0.201924	0.862535	-5.26171	no
ENSG00000112081	SRSF3	-0.0314096	8.14781	-0.410691	0.682746	0.978669	-6.20724	no
ENSG00000112110	MRPL18	0.00863858	5.66277	0.0788101	0.937443	0.996529	-5.98145	no
ENSG00000112118	MCM3	-0.10378	5.41549	-0.9122	0.365275	0.936955	-5.54709	no
ENSG00000112130	RNF8	-0.14035	3.49209	-0.73117	0.467491	0.953285	-5.23151	no
ENSG00000112144	CILK1	-0.0939951	2.93719	-0.408358	0.684449	0.978669	-5.25848	no
ENSG00000112146	FBXO9	0.124512	5.11634	1.01475	0.314255	0.920973	-5.3759	no
ENSG00000112149	CD83	0.3242	6.09378	3.24677	0.00190304	0.250472	-1.40082	no
ENSG00000112159	MDN1	-0.0476221	4.77843	-0.344749	0.731476	0.984863	-5.73122	no
ENSG00000112167	SAYSD1	0.145881	3.86594	0.7685	0.445172	0.953285	-5.27123	no
ENSG00000112182	BACH2	0.0625271	7.19033	0.754429	0.45351	0.953285	-5.94411	no
ENSG00000112200	ZNF451	-0.0882875	5.06626	-0.725985	0.47064	0.953757	-5.61186	no
ENSG00000112208	BAG2	-0.265827	3.96086	-1.57743	0.119898	0.775682	-4.5203	no
ENSG00000112234	FBXL4	0.708374	2.86497	2.84646	0.0060235	0.359286	-2.46898	no
ENSG00000112237	CCNC	0.00328764	5.75402	0.0316701	0.974839	0.997964	-6.00337	no
ENSG00000112242	E2F3	-0.0318808	4.36376	-0.207868	0.836028	0.988879	-5.65362	no
ENSG00000112245	PTP4A1	0.00250028	5.59597	0.0233086	0.981481	0.997964	-5.97037	no
ENSG00000112249	ASCC3	0.451701	4.72177	3.12197	0.00275158	0.273014	-1.64406	no
ENSG00000112282	MED23	-0.101997	4.63206	-0.755534	0.452853	0.953285	-5.49213	no
ENSG00000112297	CRYBG1	0.00272315	5.72192	0.0250556	0.980093	0.997964	-5.99803	no
ENSG00000112303	VNN2	-0.0392323	2.47936	-0.156462	0.876188	0.991285	-5.23697	no
ENSG00000112304	ACOT13	-0.0781191	4.84937	-0.560813	0.576991	0.965523	-5.65858	no
ENSG00000112305	SMAP1	-0.18461	6.09785	-1.94155	0.0568409	0.669386	-4.32103	no
ENSG00000112306	RPS12	-0.0366925	12.8207	-0.462516	0.645366	0.973739	-6.17202	no
ENSG00000112308	C6orf62	-0.0879605	6.4986	-0.976211	0.332837	0.929035	-5.68621	no
ENSG00000112312	GMNN	-0.147228	4.31118	-0.960593	0.34057	0.929653	-5.25827	no
ENSG00000112335	SNX3	-0.126834	6.22921	-1.33388	0.187229	0.847016	-5.25582	no
ENSG00000112339	HBS1L	-0.11007	5.17773	-0.918328	0.362084	0.936955	-5.49186	no
ENSG00000112343	TRIM38	0.0529844	5.64161	0.492009	0.624489	0.973175	-5.86148	no
ENSG00000112365	ZBTB24	0.362619	4.31528	2.32208	0.0236023	0.529999	-3.34622	no
ENSG00000112367	FIG4	0.175544	3.09493	0.792412	0.431209	0.951645	-5.0912	no
ENSG00000112378	PERP	-0.0419223	4.29737	-0.27336	0.785505	0.986841	-5.62502	no
ENSG00000112406	HECA	0.095947	5.50622	0.867215	0.389242	0.939805	-5.59057	no
ENSG00000112419	PHACTR2	0.407494	4.0189	2.21246	0.0307104	0.554993	-3.5203	no
ENSG00000112473	SLC39A7	-0.0158562	5.09469	-0.131741	0.895625	0.99247	-5.85088	no
ENSG00000112511	PHF1	0.134534	4.80031	0.951754	0.344999	0.931139	-5.35907	no
ENSG00000112514	CUTA	-0.0503541	7.42107	-0.613325	0.541954	0.963719	-6.06037	no
ENSG00000112531	QKI	-0.0127118	5.45637	-0.109424	0.913227	0.996002	-5.93551	no
ENSG00000112576	CCND3	-0.19027	7.06673	-2.25595	0.0276914	0.544787	-3.83408	no
ENSG00000112578	BYSL	-0.114468	4.72006	-0.855635	0.395567	0.944377	-5.44396	no
ENSG00000112584	FAM120B	0.369668	3.38073	1.79008	0.0784327	0.723924	-4.13356	no
ENSG00000112592	TBP	0.349752	3.72144	1.8677	0.0666366	0.696305	-4.05199	no
ENSG00000112624	BICRAL	0.157255	3.70922	0.816593	0.417357	0.946276	-5.20323	no
ENSG00000112640	PPP2R5D	-0.00483522	3.4289	-0.0244022	0.980612	0.997964	-5.42629	no
ENSG00000112651	MRPL2	0.245107	4.43781	1.64525	0.105092	0.763426	-4.48234	no
ENSG00000112658	SRF	0.186381	4.8488	1.41111	0.16332	0.824397	-4.87981	no
ENSG00000112659	CUL9	-0.201738	1.98171	-0.700001	0.486603	0.957338	-4.99527	no
ENSG00000112667	DNPH1	-0.0554251	6.20661	-0.551495	0.58332	0.96773	-5.94866	no
ENSG00000112679	DUSP22	0.0172364	4.75242	0.129957	0.89703	0.992543	-5.76492	no
ENSG00000112685	EXOC2	0.156725	4.83274	1.18605	0.240228	0.886586	-5.14076	no
ENSG00000112695	COX7A2	-0.0569982	8.51103	-0.723979	0.471862	0.954518	-6.04197	no
ENSG00000112697	TMEM30A	0.0916356	6.28588	0.982556	0.329729	0.929035	-5.63719	no
ENSG00000112699	GMDS	-0.0883649	3.83925	-0.507684	0.613516	0.972906	-5.42622	no
ENSG00000112701	SENP6	-0.0833539	5.19379	-0.712846	0.478675	0.957162	-5.65042	no
ENSG00000112739	PRP4K	-0.0265793	5.68184	-0.244509	0.807662	0.98759	-5.9626	no
ENSG00000112742	TTK	-0.0874017	3.23684	-0.403302	0.688144	0.978669	-5.32541	no
ENSG00000112759	SLC29A1	-0.109714	4.30763	-0.70253	0.485036	0.957162	-5.44663	no
ENSG00000112763	BTN2A1	0.0303132	4.08464	0.186165	0.852936	0.990481	-5.5774	no
ENSG00000112782	CLIC5	-0.0273033	2.35139	-0.104336	0.917247	0.996002	-5.21521	no
ENSG00000112787	FBRSL1	-0.0485302	4.71022	-0.363644	0.717388	0.982857	-5.70726	no
ENSG00000112851	ERBIN	-0.154578	5.40219	-1.34679	0.18306	0.844988	-5.0931	no
ENSG00000112855	HARS2	0.312684	3.40828	1.52234	0.133119	0.793105	-4.47567	no
ENSG00000112893	MAN2A1	0.260087	5.08932	2.08952	0.0408627	0.601728	-3.87692	no
ENSG00000112941	TENT4A	0.0554232	4.5269	0.388852	0.698747	0.979973	-5.64347	no
ENSG00000112972	HMGCS1	0.215808	6.35182	2.24503	0.0284236	0.547207	-3.76591	no
ENSG00000112977	DAP	0.0732835	5.49191	0.656075	0.514257	0.96277	-5.73926	no
ENSG00000112983	BRD8	0.193509	3.39832	0.945499	0.348155	0.932369	-5.04112	no
ENSG00000112984	KIF20A	0.206815	3.05675	0.921275	0.360557	0.936955	-5.00921	no
ENSG00000112992	NNT	0.209607	4.69511	1.52156	0.133317	0.793679	-4.70484	no
ENSG00000112996	MRPS30	0.277068	5.28208	2.32965	0.0231706	0.529999	-3.44792	no
ENSG00000113013	HSPA9	0.0618784	7.08375	0.734013	0.465769	0.953285	-5.94701	no
ENSG00000113048	MRPS27	-0.183948	5.24522	-1.59761	0.115327	0.775682	-4.73029	no
ENSG00000113068	PFDN1	-0.114671	6.06356	-1.17859	0.243163	0.889133	-5.41025	no
ENSG00000113088	GZMK	0.229388	3.61095	1.23288	0.222378	0.874481	-4.86722	no
ENSG00000113119	TMCO6	-0.391028	2.59846	-1.61795	0.110863	0.763426	-4.31447	no
ENSG00000113140	SPARC	-0.0329469	2.31272	-0.115503	0.908428	0.99594	-5.19957	no
ENSG00000113141	IK	-0.0314372	6.42747	-0.348268	0.728845	0.984207	-6.07223	no
ENSG00000113161	HMGCR	0.228193	4.88962	1.76472	0.0826459	0.734579	-4.3921	no
ENSG00000113163	CERT1	-0.0662121	4.59395	-0.481107	0.632171	0.973175	-5.63361	no
ENSG00000113194	FAF2	0.00672336	4.2731	0.0440973	0.964972	0.997964	-5.64464	no
ENSG00000113240	CLK4	0.103321	4.41186	0.665748	0.508096	0.962202	-5.47453	no
ENSG00000113263	ITK	0.0819796	6.40752	0.849712	0.398827	0.944377	-5.77445	no
ENSG00000113269	RNF130	-0.0201895	2.18519	-0.0720102	0.942831	0.997751	-5.18267	no
ENSG00000113272	THG1L	-0.169045	4.16896	-1.05215	0.296906	0.916921	-5.14482	no
ENSG00000113273	ARSB	0.376598	2.60024	1.45325	0.151308	0.810021	-4.47515	no
ENSG00000113282	CLINT1	0.127075	5.64666	1.08485	0.282282	0.913446	-5.4174	no
ENSG00000113300	CNOT6	-0.284593	4.44162	-2.00713	0.0491979	0.636739	-3.95015	no
ENSG00000113312	TTC1	0.163514	5.64139	1.52435	0.132619	0.791154	-4.88489	no
ENSG00000113318	MSH3	0.202695	3.6024	1.0331	0.30566	0.918432	-5.01132	no
ENSG00000113319	RASGRF2	-0.0660754	2.79767	-0.282767	0.778318	0.986841	-5.26452	no
ENSG00000113328	CCNG1	-0.106872	6.02804	-1.11119	0.27087	0.906323	-5.47753	no
ENSG00000113360	DROSHA	0.0226604	3.80623	0.126303	0.89991	0.992599	-5.51388	no
ENSG00000113368	LMNB1	-0.0481088	6.02911	-0.465229	0.643433	0.973739	-5.95669	no
ENSG00000113369	ARRDC3	-0.128605	4.46922	-0.891359	0.376259	0.936955	-5.3534	no
ENSG00000113384	GOLPH3	0.153612	6.29916	1.62742	0.108832	0.763426	-4.84665	no
ENSG00000113387	SUB1	-0.08232	8.99466	-1.08429	0.282526	0.913446	-5.72327	no
ENSG00000113391	ARB2A	0.19793	2.94015	0.85333	0.396833	0.944377	-5.02501	no
ENSG00000113407	TARS1	-0.0185359	6.10095	-0.194188	0.846678	0.990481	-6.0553	no
ENSG00000113441	LNPEP	-0.14727	6.5538	-1.62292	0.109794	0.763426	-4.90327	no
ENSG00000113448	PDE4D	-0.0470121	5.31224	-0.407916	0.684772	0.978669	-5.83321	no
ENSG00000113456	RAD1	-0.119398	4.9547	-0.954761	0.343488	0.931139	-5.41197	no
ENSG00000113460	BRIX1	0.114626	5.99887	1.13716	0.259945	0.901976	-5.43083	no
ENSG00000113504	SLC12A7	-0.106418	4.5233	-0.745779	0.458681	0.953285	-5.47691	no
ENSG00000113522	RAD50	0.124696	4.01535	0.735214	0.465042	0.953285	-5.33059	no
ENSG00000113532	ST8SIA4	-0.111026	6.00408	-1.13392	0.261289	0.902474	-5.44869	no
ENSG00000113552	GNPDA1	-0.0653336	5.36667	-0.574294	0.567892	0.964516	-5.77047	no
ENSG00000113558	SKP1	0.0691799	6.84341	0.812078	0.419922	0.946276	-5.86562	no
ENSG00000113569	NUP155	0.0783057	3.94737	0.441945	0.660101	0.974845	-5.46729	no
ENSG00000113575	PPP2CA	0.112647	6.18746	1.17754	0.243581	0.889133	-5.42	no
ENSG00000113580	NR3C1	0.168858	5.69872	1.59808	0.115222	0.775682	-4.79011	no
ENSG00000113583	C5orf15	-0.147894	5.39573	-1.33217	0.187788	0.847016	-5.1102	no
ENSG00000113593	PPWD1	0.124309	5.11492	1.02207	0.310807	0.918885	-5.36879	no
ENSG00000113595	TRIM23	0.119191	2.84332	0.499805	0.619021	0.973149	-5.19896	no
ENSG00000113597	TRAPPC13	0.515216	3.78557	2.73718	0.00811957	0.401912	-2.53535	no
ENSG00000113615	SEC24A	0.104931	4.27394	0.659782	0.511891	0.96277	-5.44787	no
ENSG00000113621	TXNDC15	-0.108362	5.23682	-0.900779	0.371269	0.936955	-5.51873	no
ENSG00000113638	TTC33	-0.0876875	4.35991	-0.585831	0.560163	0.964516	-5.52549	no
ENSG00000113643	RARS1	0.101164	5.7215	0.944422	0.348701	0.932369	-5.56809	no
ENSG00000113648	MACROH2A1	-0.0204779	7.51716	-0.256458	0.798465	0.98759	-6.21839	no
ENSG00000113649	TCERG1	0.343324	5.81371	3.18488	0.00228729	0.265382	-1.53824	no
ENSG00000113658	SMAD5	0.428823	3.30092	1.95916	0.0546952	0.659888	-3.89062	no
ENSG00000113712	CSNK1A1	0.10337	6.22494	1.08745	0.281141	0.912946	-5.5234	no
ENSG00000113716	HMGXB3	-0.0457658	4.16876	-0.29095	0.772082	0.986841	-5.58515	no
ENSG00000113719	ERGIC1	-0.127895	4.61371	-0.945996	0.347904	0.932369	-5.34657	no
ENSG00000113732	ATP6V0E1	0.0290333	7.42476	0.35671	0.722547	0.982857	-6.1797	no
ENSG00000113734	BNIP1	0.0177745	3.73437	0.0945424	0.92499	0.996002	-5.49714	no
ENSG00000113742	CPEB4	0.172282	4.38137	1.15615	0.252155	0.897865	-5.07331	no
ENSG00000113758	DBN1	-0.19502	3.98228	-1.16086	0.250247	0.895336	-5.00602	no
ENSG00000113761	ZNF346	0.166896	3.14557	0.761766	0.449151	0.953285	-5.12139	no
ENSG00000113810	SMC4	0.126243	6.45643	1.3245	0.190307	0.850328	-5.28815	no
ENSG00000113811	SELENOK	0.0643316	7.15814	0.749616	0.456384	0.953285	-5.9432	no
ENSG00000113812	ACTR8	-0.398061	3.25961	-1.99515	0.0505242	0.646708	-3.84636	no
ENSG00000113838	TBCCD1	0.0196338	3.37133	0.0962996	0.9236	0.996002	-5.40864	no
ENSG00000113845	TIMMDC1	0.0573428	5.27257	0.477498	0.634724	0.973175	-5.78636	no
ENSG00000113851	CRBN	0.119141	5.32745	1.02358	0.3101	0.918885	-5.41353	no
ENSG00000113916	BCL6	0.0195948	4.47714	0.134214	0.893678	0.99247	-5.69144	no
ENSG00000113971	NPHP3	-0.0333303	3.55995	-0.174187	0.862298	0.990481	-5.4478	no
ENSG00000114021	NIT2	-0.0367756	4.57207	-0.254415	0.800035	0.98759	-5.70101	no
ENSG00000114023	FAM162A	-0.0444421	5.88324	-0.43415	0.66572	0.974845	-5.94258	no
ENSG00000114026	OGG1	0.445114	3.65599	2.29064	0.0254742	0.538319	-3.37087	no
ENSG00000114030	KPNA1	0.145762	5.15965	1.1982	0.2355	0.881676	-5.19766	no
ENSG00000114054	PCCB	0.268293	3.51396	1.31842	0.19232	0.852652	-4.72098	no
ENSG00000114062	UBE3A	-0.0543521	5.95636	-0.544853	0.587853	0.968456	-5.9056	no
ENSG00000114098	ARMC8	-0.0440473	4.70279	-0.325918	0.745608	0.986018	-5.71616	no
ENSG00000114120	SLC25A36	-0.0431929	4.16489	-0.27367	0.785268	0.986841	-5.58776	no
ENSG00000114125	RNF7	0.135021	5.92641	1.28094	0.205089	0.862535	-5.25367	no
ENSG00000114126	TFDP2	0.314314	3.65035	1.56818	0.122042	0.780654	-4.45082	no
ENSG00000114127	XRN1	-0.00414477	5.38975	-0.0362189	0.971227	0.997964	-5.92625	no
ENSG00000114166	KAT2B	-0.15339	5.41234	-1.37169	0.175212	0.836269	-5.06729	no
ENSG00000114209	PDCD10	-0.154191	5.99638	-1.54958	0.126444	0.787425	-4.9302	no
ENSG00000114302	PRKAR2A	0.261122	4.70231	1.86562	0.066933	0.696954	-4.19602	no
ENSG00000114316	USP4	0.047156	4.97757	0.373778	0.709872	0.980868	-5.76238	no
ENSG00000114331	ACAP2	-0.0747477	4.99636	-0.604114	0.548021	0.963719	-5.67031	no
ENSG00000114346	ECT2	0.0978686	3.38754	0.469276	0.640555	0.973739	-5.31852	no
ENSG00000114353	GNAI2	-0.0459781	8.50773	-0.609283	0.544612	0.963719	-6.11701	no
ENSG00000114354	TFG	-0.0270445	5.64618	-0.245778	0.806684	0.98759	-5.9546	no
ENSG00000114374	USP9Y	-0.0279126	4.72295	-0.20903	0.835125	0.988837	-5.74845	no
ENSG00000114383	TUSC2	0.221326	5.3281	1.8968	0.0626182	0.683377	-4.25298	no
ENSG00000114388	NPRL2	-0.104094	4.3751	-0.69996	0.486629	0.957338	-5.46577	no
ENSG00000114391	RPL24	-0.0338635	11.5838	-0.426764	0.671062	0.977393	-6.19522	no
ENSG00000114395	CYB561D2	-0.215015	4.99188	-1.72591	0.0894556	0.746038	-4.49384	no
ENSG00000114405	CEP15	0.358845	2.93277	1.54263	0.128122	0.787425	-4.40934	no
ENSG00000114416	FXR1	0.0402629	5.93799	0.399514	0.690918	0.979473	-5.96107	no
ENSG00000114423	CBLB	0.0355137	6.88465	0.415988	0.678887	0.977812	-6.10336	no
ENSG00000114439	BBX	0.0715204	5.32134	0.60582	0.546895	0.963719	-5.7311	no
ENSG00000114446	IFT57	-0.0694713	4.0076	-0.416194	0.678737	0.977812	-5.50779	no
ENSG00000114480	GBE1	0.0771238	3.90304	0.439559	0.661818	0.974845	-5.45995	no
ENSG00000114491	UMPS	-0.0292714	4.8012	-0.225185	0.822592	0.987995	-5.76562	no
ENSG00000114503	NCBP2	0.106332	5.70137	0.986713	0.327703	0.929035	-5.52576	no
ENSG00000114520	SNX4	0.213532	4.15798	1.3028	0.197566	0.857857	-4.86129	no
ENSG00000114541	FRMD4B	-0.158624	6.20596	-1.64441	0.105265	0.763426	-4.82033	no
ENSG00000114544	SLC41A3	-0.176361	3.94226	-1.01326	0.314961	0.921512	-5.12949	no
ENSG00000114573	ATP6V1A	-0.132164	4.82265	-1.02227	0.310714	0.918885	-5.32313	no
ENSG00000114626	ABTB1	-0.0769596	3.9864	-0.459408	0.647583	0.973739	-5.48519	no
ENSG00000114648	KLHL18	0.0656879	4.09934	0.405516	0.686525	0.978669	-5.52185	no
ENSG00000114650	SCAP	-0.0194417	4.94555	-0.153388	0.878602	0.991285	-5.81179	no
ENSG00000114686	MRPL3	0.117525	5.94338	1.16486	0.248636	0.893032	-5.39027	no
ENSG00000114735	HEMK1	-0.0960202	4.09141	-0.593529	0.555034	0.964516	-5.45238	no
ENSG00000114737	CISH	-0.162641	8.5156	-2.12667	0.0375245	0.589369	-4.15805	no
ENSG00000114738	MAPKAPK3	-0.131784	5.75631	-1.28952	0.202113	0.862535	-5.22862	no
ENSG00000114742	WDR48	-0.00242504	4.75547	-0.0181957	0.985542	0.997964	-5.77484	no
ENSG00000114744	COMMD2	0.0157991	4.86117	0.122056	0.903258	0.993998	-5.79473	no
ENSG00000114767	RRP9	0.406415	4.37423	2.63359	0.0107047	0.433185	-2.73547	no
ENSG00000114770	ABCC5	-0.0560457	2.96244	-0.226219	0.821792	0.98759	-5.30317	no
ENSG00000114779	ABHD14B	0.107767	5.13716	0.877823	0.383504	0.937562	-5.5029	no
ENSG00000114784	EIF1B	-0.0653925	5.5555	-0.60624	0.546618	0.963719	-5.79472	no
ENSG00000114796	KLHL24	-0.0314835	3.97648	-0.190723	0.849379	0.990481	-5.56277	no
ENSG00000114841	DNAH1	0.0850058	1.89239	0.280658	0.779928	0.986841	-5.10801	no
ENSG00000114850	SSR3	-0.0247214	7.28055	-0.298794	0.766118	0.986841	-6.18792	no
ENSG00000114857	NKTR	0.23811	5.9916	2.31331	0.0241119	0.529999	-3.58044	no
ENSG00000114861	FOXP1	-0.00704955	7.31329	-0.0834603	0.93376	0.996371	-6.23035	no
ENSG00000114867	EIF4G1	-0.0614253	6.5997	-0.694303	0.490143	0.95813	-5.92464	no
ENSG00000114902	SPCS1	-0.11356	7.39207	-1.39113	0.169267	0.828898	-5.31116	no
ENSG00000114904	NEK4	-0.0462851	2.78396	-0.195523	0.845637	0.990481	-5.27409	no
ENSG00000114933	INO80D	0.137831	4.55795	0.943044	0.3494	0.932369	-5.31042	no
ENSG00000114942	EEF1B2	-0.0675353	10.6064	-0.850513	0.398385	0.944377	-5.9326	no
ENSG00000114956	DGUOK	-0.000456549	6.54553	-0.00507388	0.995968	0.999144	-6.14802	no
ENSG00000114978	MOB1A	0.00864382	7.42101	0.107819	0.914495	0.996002	-6.2364	no
ENSG00000114982	KANSL3	-0.046684	4.41554	-0.321512	0.748928	0.986018	-5.64272	no
ENSG00000114988	LMAN2L	-0.174597	2.37298	-0.666383	0.507693	0.961698	-5.0642	no
ENSG00000114999	TTL	-0.0130322	3.90881	-0.0764072	0.939347	0.996619	-5.54703	no
ENSG00000115020	PIKFYVE	0.132825	4.14749	0.821169	0.414766	0.946276	-5.30562	no
ENSG00000115042	FAHD2A	-0.314259	3.46575	-1.63907	0.106376	0.763426	-4.36518	no
ENSG00000115053	NCL	0.164971	8.98916	2.03778	0.0459404	0.623955	-4.3251	no
ENSG00000115073	ACTR1B	-0.021008	5.41949	-0.184041	0.854595	0.990481	-5.91712	no
ENSG00000115084	SLC35F5	-0.363161	3.76098	-2.09711	0.04016	0.60083	-3.71753	no
ENSG00000115085	ZAP70	0.123253	7.26256	1.49246	0.140762	0.802748	-5.15704	no
ENSG00000115091	ACTR3	-0.0118624	7.89659	-0.153022	0.878889	0.991285	-6.26513	no
ENSG00000115128	SF3B6	-0.0583903	7.1468	-0.699076	0.487177	0.957922	-5.98242	no
ENSG00000115137	DNAJC27	-0.0148015	1.9847	-0.050041	0.960254	0.997964	-5.15082	no
ENSG00000115138	POMC	0.343259	2.7165	1.37639	0.173762	0.833204	-4.57866	no
ENSG00000115145	STAM2	-0.165805	3.5702	-0.883032	0.380705	0.936955	-5.14929	no
ENSG00000115159	GPD2	0.131829	3.29974	0.614967	0.540877	0.963719	-5.23731	no
ENSG00000115163	CENPA	-0.0161102	3.89447	-0.090218	0.928411	0.99616	-5.54457	no
ENSG00000115165	CYTIP	-0.246815	8.09561	-3.24097	0.00193632	0.250472	-1.54575	no
ENSG00000115170	ACVR1	0.170782	3.48709	0.858878	0.393789	0.943275	-5.12456	no
ENSG00000115204	MPV17	-0.199374	4.79274	-1.53668	0.129573	0.787792	-4.7301	no
ENSG00000115207	GTF3C2	-0.0855161	3.98726	-0.512474	0.61018	0.971447	-5.46265	no
ENSG00000115211	EIF2B4	-0.185706	3.58324	-1.01044	0.3163	0.921803	-5.0597	no
ENSG00000115216	NRBP1	0.0963081	5.56112	0.885773	0.379238	0.936955	-5.58619	no
ENSG00000115232	ITGA4	-0.351803	6.49353	-3.68748	0.00048572	0.145476	-0.223262	no
ENSG00000115233	PSMD14	-0.0933046	5.96935	-0.952464	0.344642	0.931139	-5.62046	no
ENSG00000115234	SNX17	-0.0106088	5.95548	-0.107671	0.914612	0.996002	-6.03897	no
ENSG00000115239	ASB3	0.107824	4.28649	0.661969	0.510498	0.96277	-5.44713	no
ENSG00000115241	PPM1G	-0.0340361	6.46743	-0.361222	0.719189	0.982857	-6.07418	no
ENSG00000115267	IFIH1	-0.117463	5.28147	-0.964086	0.338831	0.92929	-5.47764	no
ENSG00000115268	RPS15	-0.0224906	11.0592	-0.284074	0.777321	0.986841	-6.24582	no
ENSG00000115274	INO80B	-0.34217	3.71759	-1.87691	0.0653426	0.694383	-4.062	no
ENSG00000115275	MOGS	-0.0020748	5.52434	-0.018579	0.985238	0.997964	-5.95451	no
ENSG00000115282	TTC31	-0.174003	3.30623	-0.850952	0.398143	0.944377	-5.1169	no
ENSG00000115286	NDUFS7	-0.191739	5.94731	-1.82224	0.0733487	0.714092	-4.50269	no
ENSG00000115289	PCGF1	0.00522618	4.66421	0.0373636	0.970318	0.997964	-5.75263	no
ENSG00000115295	CLIP4	-0.0525631	4.29652	-0.346737	0.729989	0.984736	-5.60451	no
ENSG00000115306	SPTBN1	-0.327508	5.72033	-3.14162	0.00259785	0.270843	-1.66023	no
ENSG00000115307	AUP1	0.106953	6.57656	1.19971	0.234918	0.881676	-5.4563	no
ENSG00000115310	RTN4	-0.0607286	6.62654	-0.674028	0.502854	0.961408	-5.94226	no
ENSG00000115317	HTRA2	-0.094057	4.79208	-0.720524	0.47397	0.954956	-5.55312	no
ENSG00000115325	DOK1	-0.143783	4.37084	-0.979006	0.331465	0.929035	-5.25724	no
ENSG00000115339	GALNT3	0.210587	2.33158	0.776303	0.440586	0.953285	-4.98178	no
ENSG00000115350	POLE4	0.0407973	4.97064	0.297509	0.767094	0.986841	-5.78334	no
ENSG00000115355	CCDC88A	0.490499	2.81253	1.94814	0.0560288	0.665318	-3.89512	no
ENSG00000115364	MRPL19	-0.0236448	4.777	-0.17742	0.859769	0.990481	-5.76722	no
ENSG00000115365	LANCL1	0.234886	3.64192	1.19854	0.235368	0.881676	-4.86562	no
ENSG00000115368	WDR75	-0.0435781	5.67504	-0.397987	0.692037	0.979941	-5.91562	no
ENSG00000115392	FANCL	0.294729	2.48418	1.11821	0.267888	0.904999	-4.7695	no
ENSG00000115414	FN1	-0.0547648	5.21283	-0.422375	0.674245	0.977812	-5.80655	no
ENSG00000115415	STAT1	0.143752	7.94449	1.79798	0.0771576	0.723215	-4.72824	no
ENSG00000115419	GLS	0.10918	6.68387	1.22242	0.226278	0.876511	-5.44434	no
ENSG00000115421	PAPOLG	-0.0339696	4.12976	-0.208038	0.835896	0.988879	-5.5926	no
ENSG00000115425	PECR	-0.0152596	3.54405	-0.0773575	0.938594	0.996529	-5.45463	no
ENSG00000115446	UNC50	0.0786698	4.74943	0.577256	0.565903	0.964516	-5.61558	no
ENSG00000115457	IGFBP2	0.10363	3.84628	0.568229	0.571977	0.965523	-5.38871	no
ENSG00000115459	ELMOD3	0.106588	2.77634	0.427571	0.670477	0.977235	-5.2096	no
ENSG00000115461	IGFBP5	0.085493	3.54028	0.430674	0.668232	0.97656	-5.36747	no
ENSG00000115464	USP34	0.00518813	5.20368	0.0437074	0.965281	0.997964	-5.88121	no
ENSG00000115484	CCT4	0.061661	7.87965	0.794211	0.430169	0.950318	-5.96663	no
ENSG00000115486	GGCX	-0.0956529	4.13316	-0.605275	0.547254	0.963719	-5.45578	no
ENSG00000115504	EHBP1	0.122852	2.25949	0.447577	0.656053	0.974055	-5.11843	no
ENSG00000115514	TXNDC9	0.207236	5.13291	1.66646	0.100778	0.763176	-4.58436	no
ENSG00000115520	COQ10B	0.003925	5.22888	0.0332499	0.973584	0.997964	-5.89499	no
ENSG00000115523	GNLY	-0.0688277	7.42713	-0.693153	0.490859	0.95813	-5.96015	no
ENSG00000115524	SF3B1	-0.0198823	7.40908	-0.239956	0.811173	0.98759	-6.21383	no
ENSG00000115525	ST3GAL5	-0.199264	3.95987	-1.20564	0.232638	0.881676	-4.95383	no
ENSG00000115539	PDCL3	0.341511	5.01698	2.68272	0.00939712	0.410885	-2.67359	no
ENSG00000115540	MOB4	0.101586	5.42368	0.873955	0.38559	0.937915	-5.56565	no
ENSG00000115541	HSPE1	0.0852613	8.03401	1.07386	0.287139	0.915074	-5.72134	no
ENSG00000115548	KDM3A	-0.0605233	4.39976	-0.412827	0.681189	0.978383	-5.61531	no
ENSG00000115561	CHMP3	-0.122992	5.35489	-1.09056	0.279782	0.911209	-5.3699	no
ENSG00000115568	ZNF142	0.451363	3.13133	1.97779	0.0525011	0.655918	-3.85693	no
ENSG00000115604	IL18R1	0.194483	4.55742	1.26259	0.21157	0.8643	-4.99214	no
ENSG00000115649	CNPPD1	0.0221697	5.10184	0.18271	0.855635	0.990481	-5.84208	no
ENSG00000115652	UXS1	0.0367729	5.27003	0.314101	0.754522	0.986018	-5.84895	no
ENSG00000115661	STK16	-0.0918975	3.99603	-0.54904	0.584994	0.968274	-5.44727	no
ENSG00000115677	HDLBP	-0.11596	6.20778	-1.20854	0.231528	0.881676	-5.40115	no
ENSG00000115685	PPP1R7	0.167919	5.83493	1.62787	0.108737	0.763426	-4.7699	no
ENSG00000115687	PASK	-0.219393	4.90062	-1.69671	0.0948773	0.756594	-4.52653	no
ENSG00000115694	STK25	-0.108973	5.04506	-0.894119	0.374792	0.936955	-5.48302	no
ENSG00000115738	ID2	0.0895657	8.75269	1.16023	0.250503	0.895336	-5.63334	no
ENSG00000115750	TAF1B	-0.146073	3.83835	-0.830822	0.409333	0.945273	-5.24926	no
ENSG00000115756	HPCAL1	-0.133701	5.59005	-1.25254	0.215183	0.866566	-5.24155	no
ENSG00000115758	ODC1	0.170563	7.03787	1.97647	0.0526536	0.655918	-4.35552	no
ENSG00000115760	BIRC6	0.0984538	5.76372	0.884626	0.379852	0.936955	-5.62712	no
ENSG00000115761	NOL10	0.236173	4.96801	1.85088	0.069057	0.706243	-4.26933	no
ENSG00000115762	PLEKHB2	-0.155908	5.68832	-1.49768	0.139402	0.801413	-4.95028	no
ENSG00000115806	GORASP2	-0.00664818	5.88382	-0.0640057	0.949176	0.997964	-6.02789	no
ENSG00000115808	STRN	-0.00336565	4.14134	-0.0211303	0.983211	0.997964	-5.61087	no
ENSG00000115816	CEBPZ	0.235509	5.76743	2.24799	0.0282234	0.544787	-3.68089	no
ENSG00000115825	PRKD3	0.211589	4.41146	1.38476	0.1712	0.831427	-4.82044	no
ENSG00000115827	DCAF17	-0.408052	2.4874	-1.66214	0.101645	0.763176	-4.25647	no
ENSG00000115839	RAB3GAP1	-0.131781	4.64114	-0.976993	0.332453	0.929035	-5.32246	no
ENSG00000115840	SLC25A12	-0.439727	3.32326	-2.22546	0.0297785	0.551041	-3.48121	no
ENSG00000115866	DARS1	0.0654603	6.95281	0.75963	0.450418	0.953285	-5.91624	no
ENSG00000115875	SRSF7	0.0355263	8.27458	0.463495	0.644668	0.973739	-6.18286	no
ENSG00000115902	SLC1A4	-0.309519	3.45172	-1.62975	0.108336	0.763426	-4.38059	no
ENSG00000115904	SOS1	-0.278167	7.04681	-3.33401	0.0014635	0.225401	-1.24936	no
ENSG00000115919	KYNU	0.195746	2.6515	0.783254	0.436525	0.953285	-5.02692	no
ENSG00000115935	WIPF1	0.00368686	7.74113	0.047031	0.962643	0.997964	-6.26557	no
ENSG00000115942	ORC2	0.299529	4.12859	1.74096	0.0867605	0.74241	-4.28896	no
ENSG00000115944	COX7A2L	-0.11677	7.03917	-1.40943	0.163816	0.824397	-5.25866	no
ENSG00000115946	PNO1	0.035752	5.66419	0.337318	0.737042	0.984863	-5.93212	no
ENSG00000115947	ORC4	-0.289831	3.89812	-1.67318	0.0994412	0.763176	-4.3816	no
ENSG00000115956	PLEK	0.0255696	4.22355	0.150552	0.880829	0.991285	-5.62015	no
ENSG00000115966	ATF2	-0.0463267	4.83034	-0.352687	0.725545	0.983003	-5.73981	no
ENSG00000115970	THADA	-0.0965414	3.63454	-0.506375	0.614429	0.972942	-5.3752	no
ENSG00000115977	AAK1	-0.0987622	6.07974	-1.02744	0.308292	0.918432	-5.56966	no
ENSG00000115993	TRAK2	-0.215729	4.7407	-1.62301	0.109774	0.763426	-4.60067	no
ENSG00000115998	C2orf42	-0.41919	3.07519	-1.98217	0.0519954	0.655135	-3.8569	no
ENSG00000116001	TIA1	0.0241724	5.14653	0.196984	0.844499	0.990481	-5.84928	no
ENSG00000116005	PCYOX1	-0.212254	2.67668	-0.843948	0.402015	0.94477	-5.01012	no
ENSG00000116017	ARID3A	0.126196	4.06237	0.749043	0.456726	0.953285	-5.33509	no
ENSG00000116030	SUMO1	0.0611262	6.66147	0.700545	0.486266	0.957162	-5.92384	no
ENSG00000116044	NFE2L2	-0.0912704	6.18551	-0.974366	0.333745	0.92929	-5.63847	no
ENSG00000116062	MSH6	0.0526452	4.51546	0.362149	0.718499	0.982857	-5.64732	no
ENSG00000116095	PLEKHA3	-0.0889346	4.93607	-0.683106	0.497141	0.961355	-5.61398	no
ENSG00000116120	FARSB	0.0515511	4.59062	0.371512	0.711551	0.981857	-5.66456	no
ENSG00000116127	ALMS1	0.306206	2.36719	1.08038	0.28425	0.915074	-4.78647	no
ENSG00000116128	BCL9	-0.121642	3.26155	-0.575663	0.566972	0.964516	-5.26426	no
ENSG00000116133	DHCR24	0.0993225	4.62396	0.695521	0.489385	0.957951	-5.51118	no
ENSG00000116138	DNAJC16	0.140077	3.78203	0.764191	0.447716	0.953285	-5.25437	no
ENSG00000116157	GPX7	-0.492858	3.36544	-2.51327	0.0146348	0.470071	-2.97185	no
ENSG00000116161	CACYBP	-0.0440712	6.15802	-0.459162	0.647759	0.973739	-5.98359	no
ENSG00000116171	SCP2	0.0865596	6.4763	0.958247	0.341742	0.931139	-5.69049	no
ENSG00000116198	CEP104	-0.0672931	4.18713	-0.410258	0.683062	0.978669	-5.55262	no
ENSG00000116199	FAM20B	0.837698	3.19158	3.49573	0.000890234	0.18877	-1.11218	no
ENSG00000116205	TCEANC2	-0.324803	2.96243	-1.49504	0.14009	0.802656	-4.48661	no
ENSG00000116209	TMEM59	-0.0739906	7.08998	-0.88136	0.381602	0.936955	-5.83897	no
ENSG00000116212	LRRC42	0.114909	3.87035	0.659639	0.511982	0.96277	-5.34218	no
ENSG00000116213	WRAP73	0.145922	4.2563	0.910727	0.366044	0.936955	-5.26425	no
ENSG00000116221	MRPL37	-0.0528437	5.76427	-0.517413	0.60675	0.970307	-5.88148	no
ENSG00000116237	ICMT	-0.0559014	4.49778	-0.384352	0.702061	0.980228	-5.64488	no
ENSG00000116251	RPL22	0.000384536	9.98827	0.00494566	0.99607	0.999144	-6.28644	no
ENSG00000116260	QSOX1	0.179298	4.13296	1.07074	0.28853	0.915074	-5.09268	no
ENSG00000116266	STXBP3	-0.110913	5.11967	-0.933172	0.354431	0.935095	-5.46658	no
ENSG00000116273	PHF13	0.0464309	3.11112	0.198914	0.842995	0.990481	-5.33414	no
ENSG00000116288	PARK7	0.0899302	7.82145	1.15614	0.252157	0.897865	-5.62186	no
ENSG00000116337	AMPD2	-0.122348	3.84506	-0.70156	0.485637	0.957162	-5.33007	no
ENSG00000116350	SRSF4	0.159719	5.90212	1.53647	0.129623	0.787792	-4.91444	no
ENSG00000116353	MECR	-0.174243	2.05393	-0.626171	0.533552	0.963719	-5.03505	no
ENSG00000116406	EDEM3	-0.229696	4.23921	-1.47761	0.144685	0.806448	-4.69926	no
ENSG00000116455	WDR77	0.111015	5.23156	0.924323	0.358981	0.936955	-5.48287	no
ENSG00000116459	ATP5PB	0.0380431	8.20594	0.490062	0.625858	0.973175	-6.17406	no
ENSG00000116473	RAP1A	0.0595583	7.72547	0.761082	0.449557	0.953285	-5.98136	no
ENSG00000116478	HDAC1	-0.0359398	6.54522	-0.394513	0.694586	0.979973	-6.07442	no
ENSG00000116489	CAPZA1	-0.00786965	7.57694	-0.0997452	0.920876	0.996002	-6.24984	no
ENSG00000116497	S100PBP	0.0023571	4.70596	0.0166825	0.986745	0.997964	-5.76127	no
ENSG00000116514	RNF19B	0.0282466	6.20804	0.285891	0.775935	0.986841	-6.05074	no
ENSG00000116521	SCAMP3	-0.0138767	6.78998	-0.159149	0.87408	0.991139	-6.1697	no
ENSG00000116525	TRIM62	0.200828	2.5657	0.78276	0.436813	0.953285	-5.01183	no
ENSG00000116539	ASH1L	0.0845789	5.61414	0.749703	0.456332	0.953285	-5.70154	no
ENSG00000116560	SFPQ	-0.0203166	8.1348	-0.26526	0.791709	0.98759	-6.2524	no
ENSG00000116580	GON4L	0.22479	4.5849	1.49222	0.140826	0.802748	-4.71997	no
ENSG00000116584	ARHGEF2	0.0337108	6.72231	0.382697	0.703282	0.980228	-6.09601	no
ENSG00000116586	LAMTOR2	-0.183081	6.25675	-1.88595	0.0640925	0.687495	-4.44137	no
ENSG00000116604	MEF2D	-0.12721	4.47165	-0.8918	0.376024	0.936955	-5.35388	no
ENSG00000116649	SRM	0.0505029	6.57925	0.566192	0.573352	0.965523	-5.99423	no
ENSG00000116663	FBXO6	0.139619	4.14327	0.84271	0.402701	0.9448	-5.28785	no
ENSG00000116667	C1orf21	-0.620667	3.18416	-3.0589	0.00330458	0.285162	-1.89497	no
ENSG00000116670	MAD2L2	0.261265	4.41307	1.74514	0.0860257	0.74241	-4.33279	no
ENSG00000116679	IVNS1ABP	-0.0604576	6.30641	-0.660037	0.511729	0.96277	-5.90183	no
ENSG00000116685	KIAA2013	-0.056979	4.83853	-0.438897	0.662295	0.974845	-5.71152	no
ENSG00000116688	MFN2	-0.0961364	4.7063	-0.721257	0.473522	0.954956	-5.53281	no
ENSG00000116691	MIIP	-0.0602465	4.27325	-0.399748	0.690746	0.979473	-5.58317	no
ENSG00000116698	SMG7	0.0544683	5.18303	0.43524	0.664933	0.974845	-5.78514	no
ENSG00000116701	NCF2	-0.126711	3.09509	-0.568188	0.572005	0.965523	-5.24092	no
ENSG00000116704	SLC35D1	0.381937	4.02838	2.22067	0.0301192	0.552043	-3.50763	no
ENSG00000116717	GADD45A	0.0797843	4.95344	0.580707	0.563589	0.964516	-5.66246	no
ENSG00000116731	PRDM2	0.191755	5.00752	1.48127	0.14371	0.806448	-4.82104	no
ENSG00000116741	RGS2	-0.112673	2.60417	-0.452372	0.652615	0.973889	-5.1879	no
ENSG00000116747	RO60	-0.0241445	5.47874	-0.220078	0.82655	0.988627	-5.92397	no
ENSG00000116750	UCHL5	-0.0661673	4.75451	-0.501747	0.617662	0.973149	-5.66388	no
ENSG00000116752	BCAS2	0.0189713	5.50651	0.165813	0.868855	0.990481	-5.9376	no
ENSG00000116754	SRSF11	0.0866623	7.00561	1.00618	0.318325	0.921803	-5.71202	no
ENSG00000116771	AGMAT	-0.219926	3.48448	-1.13794	0.25962	0.901976	-4.92454	no
ENSG00000116786	PLEKHM2	-0.126391	5.15006	-1.05843	0.294056	0.916173	-5.35921	no
ENSG00000116791	CRYZ	-0.0182351	3.34697	-0.0928147	0.926357	0.996002	-5.43522	no
ENSG00000116793	PHTF1	0.292585	3.1086	1.31086	0.194848	0.854878	-4.67004	no
ENSG00000116809	ZBTB17	-0.0930118	3.88662	-0.539494	0.591521	0.968456	-5.4261	no
ENSG00000116815	CD58	-0.0419435	5.71449	-0.385556	0.701175	0.980228	-5.93163	no
ENSG00000116824	CD2	0.0992517	9.00867	1.28994	0.20197	0.862535	-5.48948	no
ENSG00000116830	TTF2	0.0353704	4.73911	0.258502	0.796894	0.98759	-5.73924	no
ENSG00000116852	KIF21B	-0.207656	4.41156	-1.43633	0.156046	0.817382	-4.78465	no
ENSG00000116857	TMEM9	-0.264321	3.63223	-1.43468	0.156514	0.817819	-4.64197	no
ENSG00000116863	ADPRS	-0.10649	4.51998	-0.731741	0.467144	0.953285	-5.48123	no
ENSG00000116871	MAP7D1	-0.275521	5.83752	-2.72339	0.00842713	0.403352	-2.69153	no
ENSG00000116874	WARS2	0.22653	3.2599	1.03884	0.303005	0.918084	-4.94096	no
ENSG00000116898	MRPS15	0.0515005	6.05198	0.516961	0.607064	0.970307	-5.93086	no
ENSG00000116903	EXOC8	-0.366888	3.51817	-1.96635	0.0538394	0.657585	-3.90776	no
ENSG00000116906	GNPAT	-0.101541	4.64125	-0.746671	0.458147	0.953285	-5.49945	no
ENSG00000116918	TSNAX	-0.204467	4.77628	-1.55318	0.125583	0.785385	-4.70525	no
ENSG00000116922	AIRIM	0.145493	3.62366	0.74571	0.458723	0.953285	-5.23205	no
ENSG00000116954	RRAGC	0.0971006	3.75135	0.539187	0.591732	0.968456	-5.3902	no
ENSG00000116977	LGALS8	-0.208828	5.23223	-1.82467	0.0729765	0.714092	-4.38044	no
ENSG00000116984	MTR	0.120647	4.43264	0.804629	0.424176	0.948446	-5.38791	no
ENSG00000117000	RLF	-0.0764087	4.78482	-0.586642	0.559621	0.964516	-5.63478	no
ENSG00000117010	ZNF684	0.288567	2.3452	1.07659	0.285926	0.915074	-4.78994	no
ENSG00000117020	AKT3	0.211869	3.91883	1.19698	0.235973	0.881676	-4.92312	no
ENSG00000117036	ETV3	-0.22333	3.91828	-1.33322	0.187445	0.847016	-4.81168	no
ENSG00000117054	ACADM	0.0302436	4.67615	0.223644	0.823786	0.988448	-5.72978	no
ENSG00000117090	SLAMF1	-0.214073	7.55737	-2.6525	0.0101829	0.421384	-2.99951	no
ENSG00000117091	CD48	-0.0775619	9.75218	-0.94448	0.348671	0.932369	-5.85263	no
ENSG00000117118	SDHB	0.0465064	6.64911	0.523355	0.602634	0.970285	-6.02755	no
ENSG00000117133	RPF1	0.112254	6.09377	1.12215	0.266222	0.904999	-5.46314	no
ENSG00000117139	KDM5B	0.0644772	5.91547	0.642196	0.523166	0.963279	-5.83628	no
ENSG00000117143	UAP1	0.156535	4.39142	0.967796	0.336989	0.92929	-5.25039	no
ENSG00000117151	CTBS	-0.122312	4.22087	-0.78895	0.433214	0.952721	-5.36705	no
ENSG00000117153	KLHL12	-0.276532	3.78827	-1.57879	0.119586	0.775682	-4.48982	no
ENSG00000117155	SSX2IP	0.225255	2.49304	0.809921	0.421152	0.946276	-4.98343	no
ENSG00000117174	ZNHIT6	0.143409	4.32818	0.935227	0.35338	0.934767	-5.26129	no
ENSG00000117222	RBBP5	-0.174985	4.023	-1.07309	0.287482	0.915074	-5.09336	no
ENSG00000117226	GBP3	-0.0442207	4.44183	-0.306935	0.759944	0.986018	-5.66387	no
ENSG00000117228	GBP1	0.0333128	7.74955	0.424563	0.672658	0.977627	-6.17699	no
ENSG00000117242	PINK1-AS	-0.139605	5.49237	-1.28915	0.20224	0.862535	-5.1803	no
ENSG00000117262	GPR89A	0.0979259	3.45429	0.489174	0.626483	0.973175	-5.32582	no
ENSG00000117280	RAB29	-0.212737	6.45149	-2.32407	0.0234881	0.529999	-3.63756	no
ENSG00000117298	ECE1	-0.038171	5.63017	-0.35404	0.724537	0.983003	-5.92192	no
ENSG00000117305	HMGCL	-0.0150682	3.79849	-0.0833919	0.933815	0.996371	-5.51773	no
ENSG00000117318	ID3	0.142923	3.40319	0.687506	0.494384	0.960419	-5.22451	no
ENSG00000117335	CD46	0.0021767	5.76461	0.021029	0.983292	0.997964	-6.00572	no
ENSG00000117360	PRPF3	-0.234856	4.06759	-1.46327	0.148556	0.808663	-4.68506	no
ENSG00000117362	APH1A	-0.115251	7.03737	-1.33897	0.185578	0.847016	-5.3503	no
ENSG00000117385	P3H1	0.0429357	3.94603	0.247173	0.805609	0.98759	-5.52606	no
ENSG00000117394	SLC2A1	0.0629437	5.00315	0.497775	0.620443	0.973149	-5.71654	no
ENSG00000117395	EBNA1BP2	0.160021	5.98017	1.59227	0.116522	0.775682	-4.84918	no
ENSG00000117399	CDC20	0.112216	5.53042	1.02961	0.307283	0.918432	-5.45035	no
ENSG00000117408	IPO13	0.0798176	3.01993	0.347409	0.729487	0.98464	-5.27972	no
ENSG00000117410	ATP6V0B	0.0960711	6.78757	1.11987	0.267186	0.904999	-5.57267	no
ENSG00000117411	B4GALT2	0.240929	3.07386	1.07091	0.288452	0.915074	-4.88892	no
ENSG00000117419	ERI3	-0.158305	4.21104	-0.963274	0.339235	0.92929	-5.23367	no
ENSG00000117448	AKR1A1	-0.00600358	5.80988	-0.0563532	0.955246	0.997964	-6.01404	no
ENSG00000117450	PRDX1	-0.0925434	8.67718	-1.17624	0.244096	0.889133	-5.62408	no
ENSG00000117475	BLZF1	0.122816	4.39118	0.823243	0.413595	0.946068	-5.36853	no
ENSG00000117481	NSUN4	0.00325709	3.94326	0.0188458	0.985026	0.997964	-5.55702	no
ENSG00000117500	TMED5	-0.0895795	5.3921	-0.762457	0.448742	0.953285	-5.65801	no
ENSG00000117505	DR1	-0.154809	6.5229	-1.71882	0.0907477	0.746038	-4.75225	no
ENSG00000117519	CNN3	-0.184552	3.07764	-0.811518	0.420242	0.946276	-5.09843	no
ENSG00000117523	PRRC2C	0.0462823	7.89466	0.575169	0.567305	0.964516	-6.11396	no
ENSG00000117528	ABCD3	0.0833005	4.56231	0.572809	0.568891	0.964516	-5.56946	no
ENSG00000117533	VAMP4	-0.367359	3.77532	-2.0927	0.040567	0.600967	-3.72607	no
ENSG00000117543	DPH5	-0.0373531	5.16414	-0.293142	0.770414	0.986841	-5.83975	no
ENSG00000117569	PTBP2	-0.0570887	3.72265	-0.306423	0.760332	0.986018	-5.46318	no
ENSG00000117592	PRDX6	0.0597781	7.46471	0.74938	0.456525	0.953285	-5.97086	no
ENSG00000117593	DARS2	-0.0203401	3.11208	-0.0931752	0.926071	0.996002	-5.34975	no
ENSG00000117597	UTP25	0.0196075	4.00089	0.114559	0.909173	0.99594	-5.57115	no
ENSG00000117602	RCAN3	0.00339429	5.69417	0.029676	0.976423	0.997964	-5.98927	no
ENSG00000117614	SYF2	-0.0388423	6.42495	-0.414051	0.680297	0.978383	-6.04833	no
ENSG00000117616	RSRP1	0.227961	6.16867	2.34094	0.0225395	0.529999	-3.54852	no
ENSG00000117620	SLC35A3	-0.0880886	4.23605	-0.563065	0.575466	0.965523	-5.50194	no
ENSG00000117625	RCOR3	0.110825	4.03501	0.6617	0.51067	0.96277	-5.38144	no
ENSG00000117632	STMN1	0.0577619	7.74324	0.701459	0.485699	0.957162	-6.02503	no
ENSG00000117640	MTFR1L	0.460215	2.93591	1.90185	0.061943	0.683377	-3.9591	no
ENSG00000117643	MAN1C1	-0.26776	2.33244	-1.0354	0.304592	0.918432	-4.83881	no
ENSG00000117650	NEK2	0.265922	3.16125	1.23553	0.221399	0.873334	-4.77127	no
ENSG00000117676	RPS6KA1	-0.0374335	6.19618	-0.384587	0.701889	0.980228	-6.0204	no
ENSG00000117682	DHDDS	0.0481132	3.78894	0.269748	0.78827	0.98759	-5.48315	no
ENSG00000117691	NENF	0.0010664	5.21168	0.00884743	0.99297	0.999144	-5.88381	no
ENSG00000117697	NSL1	0.0975378	4.75343	0.723603	0.472091	0.954518	-5.52656	no
ENSG00000117713	ARID1A	-0.122026	6.70892	-1.42034	0.160629	0.823237	-5.2102	no
ENSG00000117724	CENPF	0.029223	5.21754	0.234256	0.815575	0.98759	-5.85753	no
ENSG00000117748	RPA2	-0.0606149	5.43774	-0.547574	0.585994	0.968274	-5.79893	no
ENSG00000117751	PPP1R8	-0.116992	4.85311	-0.921306	0.360541	0.936955	-5.41833	no
ENSG00000117758	STX12	-0.0461041	4.0063	-0.276085	0.783421	0.986841	-5.54446	no
ENSG00000117859	OSBPL9	0.0566744	4.46689	0.392828	0.695824	0.979973	-5.62456	no
ENSG00000117862	TXNDC12	-0.106756	4.37919	-0.726483	0.470337	0.953523	-5.44782	no
ENSG00000117868	ESYT2	0.0150915	6.20991	0.153619	0.87842	0.991285	-6.08103	no
ENSG00000117877	POLR1G	0.198993	4.18882	1.26344	0.211267	0.8643	-4.92115	no
ENSG00000117899	MESD	-0.0340354	5.57802	-0.314314	0.754361	0.986018	-5.92294	no
ENSG00000117906	RCN2	0.0880713	5.4672	0.783853	0.436177	0.953238	-5.64672	no
ENSG00000117984	CTSD	-0.0409693	7.29444	-0.49517	0.622269	0.973175	-6.11251	no
ENSG00000118007	STAG1	0.0899847	4.36254	0.59961	0.550999	0.964224	-5.50122	no
ENSG00000118046	STK11	-0.0352588	5.10962	-0.280596	0.779975	0.986841	-5.82713	no
ENSG00000118058	KMT2A	0.0664453	6.25223	0.711261	0.479649	0.957162	-5.85178	no
ENSG00000118096	IFT46	-0.25595	2.7053	-1.02263	0.310543	0.918885	-4.89247	no
ENSG00000118181	RPS25	-0.0648537	10.7885	-0.826015	0.412033	0.945273	-5.95248	no
ENSG00000118193	KIF14	0.0776698	3.77526	0.427597	0.670459	0.977235	-5.42744	no
ENSG00000118197	DDX59	-0.00997216	3.2468	-0.0458748	0.963561	0.997964	-5.38255	no
ENSG00000118217	ATF6	0.182164	5.33044	1.52396	0.132715	0.791154	-4.82638	no
ENSG00000118242	MREG	-0.0289264	2.06214	-0.0969528	0.923083	0.996002	-5.16679	no
ENSG00000118246	FASTKD2	-0.00944813	5.06142	-0.077818	0.938229	0.996529	-5.84864	no
ENSG00000118260	CREB1	-0.0108797	5.65763	-0.102238	0.918905	0.996002	-5.97964	no
ENSG00000118263	KLF7	-0.139902	4.12861	-0.893677	0.375027	0.936955	-5.27039	no
ENSG00000118308	IRAG2	0.349656	3.39529	1.66829	0.100413	0.763176	-4.29385	no
ENSG00000118363	SPCS2	-0.032563	6.7001	-0.366338	0.715388	0.982828	-6.10482	no
ENSG00000118369	USP35	-0.790941	2.44114	-3.21901	0.00206718	0.261065	-1.74431	no
ENSG00000118412	CASP8AP2	-0.0959265	4.04072	-0.591408	0.556445	0.964516	-5.43862	no
ENSG00000118418	HMGN3	0.061896	6.15206	0.628152	0.532262	0.963719	-5.88767	no
ENSG00000118420	UBE3D	-0.342546	1.92739	-1.21399	0.229459	0.880815	-4.66313	no
ENSG00000118454	ANKRD13C	-0.0918148	3.80005	-0.526604	0.600389	0.970285	-5.40837	no
ENSG00000118482	PHF3	-0.0427104	5.00824	-0.334101	0.739456	0.984863	-5.78769	no
ENSG00000118496	FBXO30	0.536822	4.30242	3.10553	0.0028867	0.274031	-1.70095	no
ENSG00000118503	TNFAIP3	0.0981498	7.11845	1.13266	0.261813	0.902707	-5.59166	no
ENSG00000118507	AKAP7	0.31048	2.92494	1.2995	0.19869	0.858259	-4.66098	no
ENSG00000118513	MYB	-0.358426	3.04893	-1.60468	0.113759	0.770768	-4.36604	no
ENSG00000118515	SGK1	-0.411536	5.84155	-3.8632	0.000274701	0.109025	0.321643	no
ENSG00000118518	RNF146	-0.11258	3.64303	-0.588071	0.558668	0.964516	-5.34067	no
ENSG00000118523	CCN2	0.216967	2.78187	0.897142	0.37319	0.936955	-4.97112	no
ENSG00000118564	FBXL5	-0.0335673	4.2946	-0.219609	0.826913	0.988636	-5.63391	no
ENSG00000118579	MED28	-0.0966103	6.48061	-1.04439	0.30045	0.916921	-5.61836	no
ENSG00000118596	SLC16A7	-0.078865	4.44935	-0.50609	0.614628	0.972942	-5.58589	no
ENSG00000118600	RXYLT1	0.0615836	3.7612	0.324497	0.746678	0.986018	-5.45795	no
ENSG00000118620	ZNF430	-0.211648	4.12522	-1.3579	0.179527	0.842062	-4.82082	no
ENSG00000118640	VAMP8	-0.216984	6.76849	-2.52121	0.01434	0.465713	-3.24809	no
ENSG00000118655	DCLRE1B	0.389437	2.11389	1.30615	0.196434	0.856723	-4.58	no
ENSG00000118680	MYL12B	-0.0102779	9.12538	-0.133193	0.894482	0.99247	-6.28519	no
ENSG00000118689	FOXO3	-0.225574	3.44334	-1.13847	0.259402	0.901976	-4.91445	no
ENSG00000118705	RPN2	-0.0114391	7.25435	-0.139639	0.889408	0.991999	-6.21916	no
ENSG00000118707	TGIF2	-0.0589412	6.29216	-0.637932	0.525919	0.963279	-5.91377	no
ENSG00000118762	PKD2	0.234661	2.18889	0.844527	0.401694	0.94477	-4.92477	no
ENSG00000118816	CCNI	-0.0100457	8.48675	-0.132883	0.894726	0.99247	-6.2899	no
ENSG00000118855	MFSD1	0.377285	4.4316	2.47844	0.0159943	0.489618	-3.05401	no
ENSG00000118873	RAB3GAP2	0.0598433	5.44037	0.529567	0.598345	0.970285	-5.80036	no
ENSG00000118900	UBN1	-0.195623	4.54868	-1.40076	0.166382	0.826057	-4.85676	no
ENSG00000118922	KLF12	-0.0638801	3.98325	-0.384223	0.702157	0.980228	-5.50868	no
ENSG00000118939	UCHL3	-0.063756	6.07329	-0.63538	0.52757	0.963279	-5.87603	no
ENSG00000118960	HS1BP3	-0.0813545	3.31815	-0.398083	0.691967	0.979941	-5.3438	no
ENSG00000118961	LDAH	-0.21463	3.75595	-1.22878	0.223901	0.874576	-4.88671	no
ENSG00000118971	CCND2	-0.154121	8.44275	-1.99948	0.0500416	0.643063	-4.39617	no
ENSG00000118985	ELL2	-0.136259	4.576	-0.99254	0.324877	0.927361	-5.30298	no
ENSG00000119004	CYP20A1	0.057113	5.06478	0.467208	0.642025	0.973739	-5.74437	no
ENSG00000119013	NDUFB3	0.0387808	6.79007	0.441083	0.660721	0.974845	-6.08485	no
ENSG00000119041	GTF3C3	0.315914	3.80355	1.71157	0.0920854	0.746482	-4.28428	no
ENSG00000119048	UBE2B	0.0172038	6.73412	0.190438	0.849602	0.990481	-6.15533	no
ENSG00000119138	KLF9	-0.197187	4.90983	-1.48376	0.14305	0.806448	-4.8263	no
ENSG00000119185	ITGB1BP1	-0.0625946	6.04343	-0.639637	0.524817	0.963279	-5.86878	no
ENSG00000119203	CPSF3	0.109377	4.94113	0.856153	0.395283	0.944377	-5.47394	no
ENSG00000119231	SENP5	0.0443279	4.46411	0.300894	0.764524	0.986554	-5.65518	no
ENSG00000119242	CCDC92	-0.0269004	4.41089	-0.180843	0.857094	0.990481	-5.67194	no
ENSG00000119285	HEATR1	0.315919	4.62212	2.24014	0.0287568	0.550541	-3.53534	no
ENSG00000119314	PTBP3	0.0399111	6.62922	0.446148	0.657079	0.974055	-6.0613	no
ENSG00000119318	RAD23B	-0.192453	6.59461	-2.21762	0.030337	0.552449	-3.86855	no
ENSG00000119321	FKBP15	-0.205256	4.25529	-1.30652	0.196307	0.856529	-4.90599	no
ENSG00000119326	CTNNAL1	0.0872901	4.04204	0.527159	0.600006	0.970285	-5.45549	no
ENSG00000119328	ABITRAM	-0.0831264	2.72247	-0.349598	0.727851	0.984116	-5.23369	no
ENSG00000119333	DYNC2I2	-0.0123923	4.13412	-0.0772812	0.938654	0.996529	-5.60721	no
ENSG00000119335	SET	0.0363536	8.24851	0.473173	0.637788	0.973739	-6.18358	no
ENSG00000119383	PTPA	0.150801	4.7063	1.11177	0.270623	0.906323	-5.18942	no
ENSG00000119392	GLE1	0.0503884	4.65222	0.361317	0.719118	0.982857	-5.68639	no
ENSG00000119396	RAB14	-0.13949	5.54575	-1.28658	0.203131	0.862535	-5.19373	no
ENSG00000119397	CNTRL	0.0780828	5.13515	0.623487	0.535302	0.963719	-5.67834	no
ENSG00000119401	TRIM32	0.202869	2.60952	0.787103	0.434286	0.953002	-5.0159	no
ENSG00000119402	FBXW2	-0.057085	5.11415	-0.472503	0.638263	0.973739	-5.76169	no
ENSG00000119403	PHF19	-0.115825	6.24267	-1.22462	0.225453	0.87625	-5.38807	no
ENSG00000119414	PPP6C	-0.0222081	5.97022	-0.208964	0.835176	0.988837	-6.02854	no
ENSG00000119421	NDUFA8	0.210943	5.07441	1.66579	0.100911	0.763176	-4.57425	no
ENSG00000119431	HDHD3	-0.0521369	3.04235	-0.232964	0.816574	0.98759	-5.3209	no
ENSG00000119446	RBM18	-0.110554	4.72684	-0.821738	0.414444	0.946276	-5.46844	no
ENSG00000119471	HSDL2	0.0213974	3.63574	0.111244	0.91179	0.996002	-5.46861	no
ENSG00000119487	MAPKAP1	0.0427157	4.85283	0.32697	0.744817	0.986018	-5.74622	no
ENSG00000119508	NR4A3	-0.0176107	8.08411	-0.203242	0.839626	0.990285	-6.25417	no
ENSG00000119522	DENND1A	0.527216	2.28637	1.81768	0.0740519	0.714092	-4.0622	no
ENSG00000119523	ALG2	0.0762712	5.93274	0.758461	0.451112	0.953285	-5.76107	no
ENSG00000119537	KDSR	-0.153404	5.78934	-1.49975	0.138865	0.800085	-4.96464	no
ENSG00000119541	VPS4B	-0.0614293	5.21303	-0.516816	0.607164	0.970307	-5.76484	no
ENSG00000119559	C19orf25	0.276136	4.00041	1.55446	0.125278	0.78427	-4.5266	no
ENSG00000119574	ZBTB45	0.00724321	2.36753	0.0271536	0.978426	0.997964	-5.21309	no
ENSG00000119596	YLPM1	0.100004	4.76171	0.74534	0.458945	0.953285	-5.51368	no
ENSG00000119599	DCAF4	0.0907842	3.12113	0.41618	0.678747	0.977812	-5.28386	no
ENSG00000119616	FCF1	0.264385	4.65196	1.87018	0.0662868	0.696305	-4.1818	no
ENSG00000119632	IFI27L2	-0.230634	6.51305	-2.55542	0.0131297	0.453304	-3.14775	no
ENSG00000119638	NEK9	-0.0359628	4.12809	-0.226401	0.821651	0.98759	-5.58792	no
ENSG00000119640	ACYP1	0.268964	3.7682	1.45745	0.15015	0.808663	-4.61262	no
ENSG00000119650	IFT43	0.174184	2.51363	0.679191	0.4996	0.961355	-5.06036	no
ENSG00000119655	NPC2	0.0398833	6.19751	0.411125	0.68243	0.978669	-6.00609	no
ENSG00000119661	DNAL1	0.167129	2.04943	0.564254	0.574662	0.965523	-5.0444	no
ENSG00000119669	IRF2BPL	-0.261786	4.06949	-1.54571	0.127376	0.787425	-4.57952	no
ENSG00000119673	ACOT2	0.288262	4.00228	1.6455	0.10504	0.763426	-4.40626	no
ENSG00000119682	AREL1	-0.162297	4.39971	-1.11186	0.270586	0.906323	-5.14341	no
ENSG00000119684	MLH3	0.430589	2.5178	1.61504	0.111492	0.763426	-4.29791	no
ENSG00000119685	TTLL5	-0.116296	2.49785	-0.456404	0.649729	0.973739	-5.16488	no
ENSG00000119688	ABCD4	-0.106933	4.26726	-0.704393	0.483884	0.957162	-5.434	no
ENSG00000119689	DLST	-0.0453877	5.58377	-0.418644	0.676955	0.977812	-5.88766	no
ENSG00000119705	SLIRP	-0.00207542	7.34987	-0.0257804	0.979517	0.997964	-6.23582	no
ENSG00000119707	RBM25	0.295336	7.08465	3.1282	0.00270194	0.273014	-1.79074	no
ENSG00000119711	ALDH6A1	0.31862	2.79733	1.30068	0.198289	0.858259	-4.6431	no
ENSG00000119714	GPR68	0.00968219	4.13463	0.0578885	0.954028	0.997964	-5.61015	no
ENSG00000119718	EIF2B2	-0.30422	4.77902	-2.37501	0.0207264	0.5176	-3.31779	no
ENSG00000119720	NRDE2	0.102946	3.87851	0.541241	0.590324	0.968456	-5.40366	no
ENSG00000119723	COQ6	-0.264448	3.22522	-1.28714	0.202937	0.862535	-4.73538	no
ENSG00000119725	ZNF410	-0.0999731	4.01185	-0.614503	0.541181	0.963719	-5.42261	no
ENSG00000119729	RHOQ	-0.0681178	3.1211	-0.311582	0.756427	0.986018	-5.32207	no
ENSG00000119760	SUPT7L	0.0115433	4.09699	0.0706065	0.943943	0.997772	-5.59402	no
ENSG00000119772	DNMT3A	0.203754	5.48522	1.81811	0.0739855	0.714092	-4.41096	no
ENSG00000119777	TMEM214	-0.202889	4.69898	-1.53376	0.130288	0.787792	-4.71593	no
ENSG00000119778	ATAD2B	0.231434	3.5803	1.17187	0.245832	0.890709	-4.8796	no
ENSG00000119787	ATL2	0.191948	4.36379	1.24693	0.217216	0.866566	-4.96694	no
ENSG00000119801	YPEL5	0.00242812	5.04113	0.0192779	0.984683	0.997964	-5.84346	no
ENSG00000119812	FAM98A	-0.00798326	4.71159	-0.0591459	0.95303	0.997964	-5.76261	no
ENSG00000119820	YIPF4	-0.11799	5.80731	-1.1711	0.24614	0.890887	-5.37322	no
ENSG00000119844	AFTPH	-0.0732224	6.18291	-0.779196	0.438894	0.953285	-5.79995	no
ENSG00000119878	CRIPT	-0.187722	5.22962	-1.61619	0.111243	0.763426	-4.70014	no
ENSG00000119899	SLC17A5	0.520575	3.29079	2.37582	0.0206849	0.5176	-3.23389	no
ENSG00000119900	OGFRL1	-0.0713191	3.48322	-0.370091	0.712604	0.981857	-5.38911	no
ENSG00000119906	SLF2	0.0756334	3.79346	0.389825	0.698032	0.979973	-5.44409	no
ENSG00000119912	IDE	-0.083301	3.41594	-0.406248	0.68599	0.978669	-5.35963	no
ENSG00000119917	IFIT3	0.105419	5.62168	0.946039	0.347882	0.932369	-5.54509	no
ENSG00000119922	IFIT2	-0.150851	5.39865	-1.35415	0.180711	0.843435	-5.08325	no
ENSG00000119927	GPAM	0.0936559	2.20256	0.336063	0.737983	0.984863	-5.14189	no
ENSG00000119929	CUTC	-0.26286	4.21177	-1.71212	0.0919833	0.746482	-4.37719	no
ENSG00000119950	MXI1	-0.122936	3.60441	-0.657006	0.513662	0.96277	-5.29737	no
ENSG00000119953	SMNDC1	0.0638787	5.77037	0.618837	0.538341	0.963719	-5.82083	no
ENSG00000119965	C10orf88	-0.153737	2.39839	-0.578275	0.565219	0.964516	-5.10524	no
ENSG00000119969	HELLS	0.0337406	4.9771	0.263174	0.793308	0.98759	-5.79372	no
ENSG00000119977	TCTN3	-0.230505	4.04128	-1.39961	0.166723	0.826531	-4.75547	no
ENSG00000119979	DENND10	-0.0866877	4.92671	-0.67956	0.499368	0.961355	-5.61095	no
ENSG00000120008	WDR11	-0.0524549	4.52336	-0.365063	0.716334	0.982828	-5.65773	no
ENSG00000120029	ARMH3	-0.0587587	3.4418	-0.284307	0.777144	0.986841	-5.40281	no
ENSG00000120053	GOT1	0.376925	4.38831	2.37775	0.0205866	0.5176	-3.246	no
ENSG00000120063	GNA13	0.0470102	6.68363	0.525952	0.600839	0.970285	-6.03027	no
ENSG00000120071	KANSL1	-0.0800356	5.17876	-0.648353	0.519203	0.96277	-5.68541	no
ENSG00000120129	DUSP1	-0.146922	2.81322	-0.635558	0.527455	0.963279	-5.14716	no
ENSG00000120137	PANK3	0.00105808	5.21568	0.00894356	0.992894	0.999144	-5.88528	no
ENSG00000120158	RCL1	0.202786	4.09456	1.21241	0.230057	0.881428	-4.95107	no
ENSG00000120159	CAAP1	0.137498	4.09188	0.769731	0.444447	0.953285	-5.33146	no
ENSG00000120217	CD274	-0.378956	4.6596	-2.59682	0.0117896	0.44308	-2.85029	no
ENSG00000120253	NUP43	0.0836066	3.82852	0.4613	0.646233	0.973739	-5.42936	no
ENSG00000120254	MTHFD1L	0.366811	3.93274	2.08792	0.0410118	0.601728	-3.72767	no
ENSG00000120265	PCMT1	0.210638	6.04283	2.13052	0.0371919	0.585035	-3.94804	no
ENSG00000120306	CYSTM1	0.217635	4.62461	1.53715	0.129456	0.787792	-4.67607	no
ENSG00000120314	WDR55	-0.129915	4.4775	-0.904975	0.369059	0.936955	-5.34607	no
ENSG00000120318	ARAP3	-0.0938719	2.14943	-0.340276	0.734824	0.984863	-5.14432	no
ENSG00000120333	MRPS14	0.173384	5.26382	1.3553	0.180346	0.843435	-5.03276	no
ENSG00000120334	CENPL	0.256925	3.21771	1.17489	0.24463	0.889133	-4.81511	no
ENSG00000120370	GORAB	0.199093	3.12962	0.893455	0.375145	0.936955	-5.03339	no
ENSG00000120437	ACAT2	0.22646	4.70954	1.62336	0.109698	0.763426	-4.56583	no
ENSG00000120438	TCP1	0.0743569	6.59676	0.820567	0.415106	0.946276	-5.82584	no
ENSG00000120451	SNX19	-0.0409559	4.20696	-0.260946	0.795018	0.98759	-5.6011	no
ENSG00000120458	MSANTD2	0.210222	2.42749	0.797764	0.428119	0.950133	-4.98391	no
ENSG00000120509	PDZD11	0.146035	4.103	0.892602	0.375598	0.936955	-5.23964	no
ENSG00000120519	SLC10A7	-0.0178467	2.78053	-0.074145	0.941139	0.997367	-5.28374	no
ENSG00000120526	NUDCD1	0.0926599	4.2524	0.587987	0.558724	0.964516	-5.48128	no
ENSG00000120533	ENY2	0.0232851	7.0248	0.276583	0.78304	0.986841	-6.16838	no
ENSG00000120539	MASTL	0.390278	3.75839	2.02772	0.0469885	0.625957	-3.81045	no
ENSG00000120616	EPC1	-0.0886669	5.19375	-0.757825	0.45149	0.953285	-5.61831	no
ENSG00000120647	CCDC77	0.424629	2.97771	1.77819	0.0803841	0.728982	-4.12221	no
ENSG00000120656	TAF12	-0.0132878	4.77954	-0.100867	0.919989	0.996002	-5.77681	no
ENSG00000120662	MTRF1	-0.209256	2.52415	-0.824891	0.412666	0.945273	-4.9996	no
ENSG00000120675	DNAJC15	0.0166691	4.52251	0.119417	0.90534	0.994698	-5.71993	no
ENSG00000120685	PROSER1	-0.0658938	4.75871	-0.48304	0.630806	0.973175	-5.67518	no
ENSG00000120686	UFM1	-0.0215539	6.65893	-0.244381	0.80776	0.98759	-6.13305	no
ENSG00000120688	WBP4	0.240013	4.55679	1.66685	0.1007	0.763176	-4.47702	no
ENSG00000120690	ELF1	-0.00723989	6.48354	-0.081011	0.9357	0.996502	-6.13539	no
ENSG00000120694	HSPH1	0.294185	7.54528	3.51466	0.000839198	0.18877	-0.760031	no
ENSG00000120696	KBTBD7	-0.099605	3.16312	-0.461715	0.645937	0.973739	-5.29027	no
ENSG00000120697	ALG5	-0.14211	5.83728	-1.42069	0.160528	0.823237	-5.07896	no
ENSG00000120699	EXOSC8	-0.106686	5.12162	-0.830766	0.409364	0.945273	-5.54921	no
ENSG00000120705	ETF1	0.0956876	6.66137	1.08739	0.281165	0.912946	-5.58703	no
ENSG00000120708	TGFBI	-0.173677	4.4843	-1.20869	0.231473	0.881676	-5.06377	no
ENSG00000120709	FAM53C	0.0186279	4.11355	0.114607	0.909135	0.99594	-5.60367	no
ENSG00000120725	SIL1	-0.239134	3.18795	-1.14135	0.258212	0.901976	-4.8685	no
ENSG00000120727	PAIP2	-0.14361	7.13631	-1.72297	0.0899882	0.746038	-4.80736	no
ENSG00000120733	KDM3B	-0.0817882	4.87522	-0.616881	0.539622	0.963719	-5.63626	no
ENSG00000120742	SERP1	-0.114109	8.13306	-1.45898	0.149731	0.808663	-5.264	no
ENSG00000120798	NR2C1	-0.114224	3.88117	-0.636538	0.526821	0.963279	-5.37451	no
ENSG00000120800	UTP20	0.0922283	3.86192	0.519965	0.60498	0.970307	-5.41588	no
ENSG00000120802	TMPO	0.0779014	6.28678	0.808551	0.421934	0.946276	-5.78615	no
ENSG00000120805	ARL1	-0.00748208	4.5139	-0.0516348	0.958989	0.997964	-5.71106	no
ENSG00000120833	SOCS2	-0.267376	4.82568	-1.92842	0.0584869	0.672078	-4.1429	no
ENSG00000120837	NFYB	0.159622	4.67876	1.11597	0.268837	0.904999	-5.17875	no
ENSG00000120860	WASHC3	0.0569216	5.46365	0.488623	0.626871	0.973175	-5.82515	no
ENSG00000120868	APAF1	0.0495043	3.2741	0.231758	0.817506	0.98759	-5.36416	no
ENSG00000120875	DUSP4	0.0330589	6.47758	0.362085	0.718547	0.982857	-6.0696	no
ENSG00000120885	CLU	0.463642	3.23142	2.21464	0.0305521	0.554072	-3.49723	no
ENSG00000120889	TNFRSF10B	0.00261092	4.64228	0.0183553	0.985416	0.997964	-5.74447	no
ENSG00000120896	SORBS3	-0.240169	3.93868	-1.35456	0.180583	0.843435	-4.78929	no
ENSG00000120899	PTK2B	0.115798	6.45149	1.25295	0.215034	0.866566	-5.37635	no
ENSG00000120910	PPP3CC	-0.139169	4.29589	-0.922044	0.360159	0.936955	-5.28995	no
ENSG00000120913	PDLIM2	-0.128883	5.12621	-1.07191	0.288006	0.915074	-5.3407	no
ENSG00000120925	RNF170	-0.237692	2.9644	-1.05186	0.297036	0.916921	-4.90755	no
ENSG00000120942	UBIAD1	0.0254	5.23019	0.218376	0.82787	0.98874	-5.86592	no
ENSG00000120948	TARDBP	0.159999	5.86273	1.53757	0.129355	0.787792	-4.90601	no
ENSG00000120963	ZNF706	-0.0535486	7.51296	-0.672482	0.503831	0.961408	-6.03038	no
ENSG00000120992	LYPLA1	-0.00469432	6.30301	-0.0491385	0.96097	0.997964	-6.1077	no
ENSG00000121022	COPS5	0.184032	5.34412	1.58312	0.118594	0.775682	-4.74522	no
ENSG00000121039	RDH10	0.057583	4.78278	0.381557	0.704124	0.980228	-5.74218	no
ENSG00000121057	AKAP1	0.0790103	4.01692	0.461769	0.645899	0.973739	-5.47838	no
ENSG00000121058	COIL	0.125014	4.20223	0.776475	0.440486	0.953285	-5.35161	no
ENSG00000121060	TRIM25	0.133926	4.25374	0.844079	0.401942	0.94477	-5.31411	no
ENSG00000121064	SCPEP1	-0.24601	3.33243	-1.2075	0.231925	0.881676	-4.84097	no
ENSG00000121067	SPOP	-0.00267664	5.82154	-0.0261613	0.979215	0.997964	-6.01742	no
ENSG00000121073	SLC35B1	0.0251753	5.61839	0.236549	0.813803	0.98759	-5.94844	no
ENSG00000121104	FAM117A	-0.0225629	4.84093	-0.17408	0.862382	0.990481	-5.78552	no
ENSG00000121152	NCAPH	0.190853	3.37398	0.920845	0.360779	0.936955	-5.05766	no
ENSG00000121210	TMEM131L	0.282703	5.56806	2.54712	0.0134147	0.453795	-3.03204	no
ENSG00000121211	MND1	0.177356	2.03185	0.618632	0.538475	0.963719	-5.02861	no
ENSG00000121274	TENT4B	0.00381485	4.47227	0.0264606	0.978977	0.997964	-5.70009	no
ENSG00000121281	ADCY7	-0.151859	5.60494	-1.3901	0.169579	0.828898	-5.0773	no
ENSG00000121289	CEP89	0.0758967	2.47835	0.293423	0.770201	0.986841	-5.19617	no
ENSG00000121310	ECHDC2	0.244512	3.02831	1.05147	0.297212	0.916921	-4.89258	no
ENSG00000121350	PYROXD1	-0.031161	4.67106	-0.226473	0.821595	0.98759	-5.73235	no
ENSG00000121390	PSPC1	0.0101673	5.11388	0.0843862	0.933027	0.996371	-5.85871	no
ENSG00000121406	ZNF549	-0.581808	2.42821	-2.34977	0.0220562	0.527708	-3.31025	no
ENSG00000121410	A1BG	0.0241737	3.90988	0.13983	0.889257	0.991999	-5.53848	no
ENSG00000121413	ZSCAN18	-0.23124	2.17783	-0.846079	0.400834	0.94477	-4.94197	no
ENSG00000121417	ZNF211	-0.167276	2.91495	-0.738466	0.463079	0.953285	-5.11132	no
ENSG00000121481	RNF2	0.167683	4.00957	0.993878	0.324231	0.926797	-5.13533	no
ENSG00000121486	TRMT1L	0.0246668	3.69463	0.131947	0.895463	0.99247	-5.48247	no
ENSG00000121542	SEC22A	-0.0172237	3.76772	-0.0964366	0.923492	0.996002	-5.50847	no
ENSG00000121578	B4GALT4	0.289789	3.92002	1.6577	0.102542	0.763176	-4.38061	no
ENSG00000121579	NAA50	0.0661317	6.31294	0.700562	0.486255	0.957162	-5.86998	no
ENSG00000121621	KIF18A	0.339183	2.41853	1.20419	0.233195	0.881676	-4.69329	no
ENSG00000121644	DESI2	-0.233888	4.57111	-1.66808	0.100456	0.763176	-4.50395	no
ENSG00000121671	CRY2	-0.26377	3.24236	-1.28263	0.204503	0.862535	-4.74429	no
ENSG00000121680	PEX16	-0.135378	5.04562	-1.12001	0.267125	0.904999	-5.27596	no
ENSG00000121691	CAT	-0.00673299	4.73631	-0.0498592	0.960398	0.997964	-5.76954	no
ENSG00000121716	PILRB	-0.0051991	4.21815	-0.0334863	0.973397	0.997964	-5.63221	no
ENSG00000121741	ZMYM2	0.0277033	4.34951	0.18256	0.855752	0.990481	-5.65041	no
ENSG00000121749	TBC1D15	0.0508253	4.77489	0.373528	0.710058	0.980868	-5.71172	no
ENSG00000121766	ZCCHC17	0.278826	4.44816	1.87917	0.0650281	0.692493	-4.13351	no
ENSG00000121774	KHDRBS1	-0.133899	7.5278	-1.69482	0.0952378	0.756594	-4.88076	no
ENSG00000121775	TMEM39B	-0.271116	4.35268	-1.86323	0.0672726	0.699079	-4.1721	no
ENSG00000121797	CCRL2	-0.250728	2.7909	-1.06038	0.293174	0.916173	-4.87596	no
ENSG00000121807	CCR2	-0.453737	4.0651	-2.67323	0.00963781	0.413386	-2.65181	no
ENSG00000121851	POLR3GL	0.0591657	4.87725	0.453887	0.65153	0.973739	-5.70556	no
ENSG00000121858	TNFSF10	0.107098	8.27743	1.38633	0.170721	0.830975	-5.36194	no
ENSG00000121864	ZNF639	-0.272806	4.35742	-1.84634	0.0697237	0.709092	-4.1998	no
ENSG00000121879	PIK3CA	0.0868211	5.19588	0.731726	0.467154	0.953285	-5.62437	no
ENSG00000121892	PDS5A	-0.0616896	6.07009	-0.627188	0.53289	0.963719	-5.8813	no
ENSG00000121895	TMEM156	0.171156	3.42423	0.814504	0.418543	0.946276	-5.14175	no
ENSG00000121897	LIAS	-0.184455	2.96918	-0.759181	0.450685	0.953285	-5.10886	no
ENSG00000121931	LRIF1	-0.0508829	4.13282	-0.312857	0.755462	0.986018	-5.57107	no
ENSG00000121940	CLCC1	0.262891	3.49873	1.26523	0.210627	0.863501	-4.77605	no
ENSG00000121957	GPSM2	-0.234959	3.19418	-1.12858	0.26352	0.904999	-4.88245	no
ENSG00000121964	GTDC1	0.252528	3.04553	1.1047	0.273654	0.907713	-4.85207	no
ENSG00000121966	CXCR4	-0.290372	7.99758	-3.42452	0.00110984	0.204508	-1.03744	no
ENSG00000122008	POLK	0.13812	4.52934	0.967774	0.337	0.92929	-5.28235	no
ENSG00000122026	RPL21	-0.0274745	9.475	-0.34826	0.728851	0.984207	-6.23018	no
ENSG00000122033	MTIF3	-0.151735	5.1477	-1.26707	0.209973	0.863501	-5.13943	no
ENSG00000122034	GTF3A	-0.143106	7.65366	-1.79119	0.0782515	0.723546	-4.73257	no
ENSG00000122042	UBL3	-0.234054	4.79843	-1.78382	0.079455	0.726761	-4.37149	no
ENSG00000122068	FYTTD1	-0.116072	5.45119	-1.04812	0.29874	0.916921	-5.43189	no
ENSG00000122085	MTERF4	0.0408071	4.69199	0.290979	0.77206	0.986841	-5.71737	no
ENSG00000122122	SASH3	0.00424738	5.85207	0.0412708	0.967216	0.997964	-6.0232	no
ENSG00000122140	MRPS2	0.0892821	5.42726	0.746458	0.458274	0.953285	-5.66372	no
ENSG00000122188	LAX1	0.218061	4.15678	1.27099	0.208585	0.863501	-4.89539	no
ENSG00000122203	KIAA1191	-0.14096	4.99649	-1.1396	0.258932	0.901976	-5.24814	no
ENSG00000122218	COPA	-0.119191	6.61804	-1.35657	0.179947	0.8425	-5.28287	no
ENSG00000122224	LY9	-0.288971	3.76726	-1.60595	0.113479	0.770386	-4.45811	no
ENSG00000122257	RBBP6	0.226588	6.20794	2.37567	0.0206928	0.5176	-3.48164	no
ENSG00000122299	ZC3H7A	-0.00294131	4.61971	-0.0201939	0.983955	0.997964	-5.73772	no
ENSG00000122335	SERAC1	-0.00175262	2.83197	-0.00709164	0.994365	0.999144	-5.29629	no
ENSG00000122359	ANXA11	-0.00898862	7.47116	-0.111588	0.911519	0.996002	-6.24062	no
ENSG00000122376	SHLD2	-0.175895	4.46813	-1.24685	0.217248	0.866566	-5.01926	no
ENSG00000122378	PRXL2A	0.214724	2.63388	0.858296	0.394108	0.943275	-4.97961	no
ENSG00000122390	NAA60	-0.137986	4.91773	-1.07583	0.286266	0.915074	-5.2932	no
ENSG00000122406	RPL5	-0.00278381	10.8114	-0.0359486	0.971441	0.997964	-6.2849	no
ENSG00000122417	ODF2L	0.187234	4.47403	1.2496	0.216246	0.866566	-4.98948	no
ENSG00000122435	TRMT13	-0.241472	3.7322	-1.3324	0.187712	0.847016	-4.77255	no
ENSG00000122481	RWDD3	0.103832	3.35991	0.503668	0.616319	0.973149	-5.29968	no
ENSG00000122482	ZNF644	0.137668	4.90031	1.06722	0.290102	0.915074	-5.27782	no
ENSG00000122483	CCDC18	0.351996	3.75499	1.80218	0.076486	0.722764	-4.14912	no
ENSG00000122484	RPAP2	0.147751	4.46644	0.955767	0.342984	0.931139	-5.27576	no
ENSG00000122490	SLC66A2	-0.0296778	4.86997	-0.228598	0.81995	0.98759	-5.78196	no
ENSG00000122512	PMS2	0.0201326	2.69809	0.0815004	0.935312	0.996502	-5.26687	no
ENSG00000122515	ZMIZ2	0.190526	4.81146	1.36946	0.175904	0.836477	-4.92366	no
ENSG00000122545	SEPTIN7	0.0509186	7.49225	0.606956	0.546145	0.963719	-6.067	no
ENSG00000122550	KLHL7	0.0621067	3.57411	0.317607	0.751874	0.986018	-5.41333	no
ENSG00000122557	HERPUD2	-0.051528	5.31848	-0.44821	0.655599	0.974055	-5.81843	no
ENSG00000122565	CBX3	0.0059889	7.67167	0.0759223	0.939731	0.996924	-6.25881	no
ENSG00000122566	HNRNPA2B1	0.0250128	9.30997	0.323366	0.74753	0.986018	-6.24035	no
ENSG00000122591	HYCC1	-0.149213	4.92306	-1.10462	0.273686	0.907713	-5.26755	no
ENSG00000122643	NT5C3A	0.0354405	5.20279	0.297331	0.76723	0.986841	-5.83818	no
ENSG00000122644	ARL4A	-0.068922	2.9423	-0.306746	0.760087	0.986018	-5.28637	no
ENSG00000122674	CCZ1	-0.179521	5.66236	-1.73014	0.0886906	0.744063	-4.60582	no
ENSG00000122678	POLM	-0.0602663	3.99562	-0.359542	0.720438	0.982857	-5.52115	no
ENSG00000122687	MRM2	0.127185	3.3324	0.606665	0.546337	0.963719	-5.24266	no
ENSG00000122692	SMU1	-0.0515408	5.35471	-0.455253	0.650553	0.973739	-5.82463	no
ENSG00000122694	GLIPR2	-0.0638797	6.27059	-0.690936	0.492241	0.95929	-5.87661	no
ENSG00000122696	SLC25A51	0.23903	2.62559	0.938815	0.351549	0.933157	-4.92011	no
ENSG00000122705	CLTA	-0.131385	7.19065	-1.5679	0.122106	0.780654	-5.04969	no
ENSG00000122707	RECK	-0.374795	1.81043	-1.30887	0.195514	0.854878	-4.57627	no
ENSG00000122729	ACO1	0.730176	3.01255	2.98073	0.00413391	0.31838	-2.19262	no
ENSG00000122741	DCAF10	-0.251771	3.99321	-1.5319	0.130745	0.788031	-4.58383	no
ENSG00000122779	TRIM24	0.180775	3.40471	0.876441	0.384248	0.937807	-5.09474	no
ENSG00000122783	CYREN	0.43644	3.9025	2.39144	0.0198994	0.5176	-3.19488	no
ENSG00000122862	SRGN	0.0717483	10.2328	0.908214	0.36736	0.936955	-5.88439	no
ENSG00000122873	CISD1	0.1276	5.73523	1.21225	0.230116	0.881428	-5.2983	no
ENSG00000122882	ECD	-0.0818441	4.98019	-0.647624	0.519672	0.96277	-5.64351	no
ENSG00000122884	P4HA1	0.117497	4.16941	0.732871	0.46646	0.953285	-5.37323	no
ENSG00000122912	SLC25A16	0.151368	3.61576	0.783222	0.436544	0.953285	-5.20599	no
ENSG00000122952	ZWINT	-0.279313	4.99522	-2.29066	0.0254729	0.538319	-3.51081	no
ENSG00000122958	VPS26A	-0.014705	5.30572	-0.122138	0.903193	0.993998	-5.90276	no
ENSG00000122965	RBM19	-0.266535	3.82848	-1.50717	0.136957	0.797709	-4.58945	no
ENSG00000122966	CIT	0.213174	3.5598	1.0762	0.286099	0.915074	-4.96519	no
ENSG00000122971	ACADS	-0.322144	2.60249	-1.33707	0.186192	0.847016	-4.61295	no
ENSG00000122986	HVCN1	-0.385382	4.31983	-2.52106	0.0143455	0.465713	-2.97848	no
ENSG00000123064	DDX54	0.12046	5.3778	1.048	0.298799	0.916921	-5.39959	no
ENSG00000123066	MED13L	-0.0405966	5.59814	-0.375762	0.708405	0.980868	-5.90671	no
ENSG00000123080	CDKN2C	0.0388053	4.74488	0.291937	0.771331	0.986841	-5.73323	no
ENSG00000123091	RNF11	-0.13464	5.26488	-1.14133	0.25822	0.901976	-5.30163	no
ENSG00000123104	ITPR2	-0.177114	4.34013	-1.2023	0.23392	0.881676	-5.0376	no
ENSG00000123106	CCDC91	-0.0277378	4.51991	-0.19518	0.845904	0.990481	-5.69974	no
ENSG00000123124	WWP1	-0.054261	4.63544	-0.390038	0.697874	0.979973	-5.68021	no
ENSG00000123130	ACOT9	-0.0145868	4.71575	-0.108486	0.913968	0.996002	-5.76219	no
ENSG00000123131	PRDX4	-0.139353	5.66093	-1.32158	0.191271	0.85111	-5.17292	no
ENSG00000123136	DDX39A	0.0560287	6.84949	0.644817	0.521477	0.962906	-5.984	no
ENSG00000123143	PKN1	-0.171526	6.08245	-1.79795	0.0771621	0.723215	-4.56233	no
ENSG00000123144	TRIR	0.0981878	7.83799	1.24846	0.216661	0.866566	-5.51657	no
ENSG00000123146	ADGRE5	0.142126	8.76305	1.83789	0.0709774	0.710249	-4.68191	no
ENSG00000123154	WDR83	-0.671621	2.97708	-3.14955	0.00253809	0.270843	-1.75364	no
ENSG00000123159	GIPC1	-0.341874	4.48568	-2.37423	0.0207662	0.5176	-3.28589	no
ENSG00000123179	EBPL	0.056246	5.0343	0.450021	0.654299	0.974055	-5.74505	no
ENSG00000123200	ZC3H13	0.232008	5.64892	2.05276	0.0444166	0.616273	-4.03169	no
ENSG00000123213	NLN	0.0746772	1.89584	0.251265	0.802459	0.98759	-5.11597	no
ENSG00000123219	CENPK	0.113384	4.63662	0.810942	0.420569	0.946276	-5.43826	no
ENSG00000123240	OPTN	-0.125613	6.99098	-1.50472	0.137585	0.798979	-5.12399	no
ENSG00000123268	ATF1	0.166519	4.41963	1.11366	0.269819	0.904999	-5.11979	no
ENSG00000123297	TSFM	0.191358	4.23928	1.21308	0.229801	0.880876	-4.97588	no
ENSG00000123329	ARHGAP9	0.193679	5.73254	1.79178	0.0781568	0.723546	-4.49635	no
ENSG00000123338	NCKAP1L	0.0475222	6.07283	0.48994	0.625944	0.973175	-5.94822	no
ENSG00000123349	PFDN5	-0.0227648	8.12031	-0.287136	0.774987	0.986841	-6.24859	no
ENSG00000123352	SPATS2	-0.0688463	2.0443	-0.242892	0.808909	0.98759	-5.14461	no
ENSG00000123353	ORMDL2	-0.2801	5.23776	-2.46061	0.016733	0.497969	-3.19862	no
ENSG00000123374	CDK2	-0.143764	4.4924	-0.983206	0.329412	0.929035	-5.28386	no
ENSG00000123395	ATG101	0.0222916	5.27783	0.191295	0.848934	0.990481	-5.88326	no
ENSG00000123415	SMUG1	-0.149204	3.15066	-0.704645	0.483728	0.957162	-5.175	no
ENSG00000123416	TUBA1B	0.0195544	9.85036	0.247674	0.805223	0.98759	-6.25695	no
ENSG00000123444	KBTBD4	-0.117694	4.20821	-0.756429	0.45232	0.953285	-5.38626	no
ENSG00000123472	ATPAF1	0.0707626	4.51313	0.489509	0.626247	0.973175	-5.59756	no
ENSG00000123473	STIL	-0.314606	3.15811	-1.46646	0.147687	0.808663	-4.53708	no
ENSG00000123485	HJURP	0.209683	3.6417	1.09833	0.276399	0.909318	-4.96882	no
ENSG00000123505	AMD1	0.0360197	6.83725	0.420757	0.67542	0.977812	-6.09791	no
ENSG00000123545	NDUFAF4	0.0113215	6.24498	0.121482	0.903711	0.994327	-6.09014	no
ENSG00000123562	MORF4L2	-0.146337	6.55437	-1.65245	0.10361	0.763176	-4.85656	no
ENSG00000123575	FAM199X	-0.0537092	3.68949	-0.296272	0.768034	0.986841	-5.45838	no
ENSG00000123595	RAB9A	0.0317293	4.1996	0.198354	0.843431	0.990481	-5.60562	no
ENSG00000123600	METTL8	0.225194	3.31182	1.07464	0.286794	0.915074	-4.9216	no
ENSG00000123607	TTC21B	0.053687	2.98439	0.234057	0.815729	0.98759	-5.30018	no
ENSG00000123609	NMI	-0.0891508	5.8599	-0.880668	0.381974	0.936955	-5.66171	no
ENSG00000123610	TNFAIP6	0.030325	2.12617	0.108846	0.913684	0.996002	-5.17125	no
ENSG00000123684	LPGAT1	-0.169946	5.54652	-1.5453	0.127476	0.787425	-4.85859	no
ENSG00000123685	BATF3	0.118812	5.06529	0.941715	0.350074	0.932369	-5.4405	no
ENSG00000123689	G0S2	0.193094	2.83753	0.785309	0.435329	0.953002	-5.05101	no
ENSG00000123728	RAP2C	-0.123518	5.37748	-1.10872	0.271926	0.907164	-5.35748	no
ENSG00000123737	EXOSC9	0.0504676	5.40566	0.450375	0.654046	0.974055	-5.82984	no
ENSG00000123739	PLA2G12A	0.039847	3.31514	0.193473	0.847235	0.990481	-5.37953	no
ENSG00000123810	B9D2	-0.710144	3.14119	-3.51282	0.000844036	0.18877	-0.907057	no
ENSG00000123815	COQ8B	0.170621	3.41232	0.827173	0.411381	0.945273	-5.12984	no
ENSG00000123908	AGO2	0.150233	6.85423	1.72403	0.0897959	0.746038	-4.7692	no
ENSG00000123933	MXD4	-0.255541	4.59473	-1.88816	0.063789	0.68736	-4.17132	no
ENSG00000123975	CKS2	-0.131156	7.66938	-1.663	0.101471	0.763176	-4.93785	no
ENSG00000123983	ACSL3	-0.129649	4.24998	-0.826648	0.411677	0.945273	-5.34685	no
ENSG00000123989	CHPF	0.206517	3.2822	0.93936	0.351272	0.933157	-5.03124	no
ENSG00000123992	DNPEP	0.00420984	5.39606	0.0373033	0.970366	0.997964	-5.92578	no
ENSG00000124067	SLC12A4	-0.4044	1.88458	-1.39537	0.167991	0.827465	-4.50356	no
ENSG00000124098	FAM210B	-0.51459	3.18765	-2.48762	0.0156252	0.488594	-3.02616	no
ENSG00000124120	TTPAL	0.183442	3.72227	0.977199	0.332352	0.929035	-5.08792	no
ENSG00000124126	PREX1	-0.149354	5.92286	-1.51711	0.134434	0.797709	-4.96389	no
ENSG00000124145	SDC4	0.205691	7.82883	2.28079	0.0260874	0.540554	-3.81326	no
ENSG00000124151	NCOA3	-0.0231636	6.39263	-0.251065	0.802612	0.98759	-6.0943	no
ENSG00000124155	PIGT	0.00155676	5.84784	0.0151926	0.987928	0.99822	-6.02258	no
ENSG00000124160	NCOA5	-0.0706233	4.71632	-0.521851	0.603675	0.970307	-5.6477	no
ENSG00000124164	VAPB	-0.122207	4.23488	-0.790944	0.432059	0.952042	-5.36836	no
ENSG00000124172	ATP5F1E	-0.022207	9.69228	-0.285837	0.775977	0.986841	-6.24805	no
ENSG00000124177	CHD6	-0.132496	4.05676	-0.77744	0.439921	0.953285	-5.33488	no
ENSG00000124181	PLCG1	-0.13287	5.14292	-1.11192	0.270561	0.906323	-5.30633	no
ENSG00000124193	SRSF6	0.0204375	6.50835	0.226694	0.821424	0.98759	-6.11543	no
ENSG00000124198	ARFGEF2	-0.18024	4.35985	-1.22265	0.226192	0.876511	-5.02183	no
ENSG00000124201	ZNFX1	0.121953	6.45568	1.34384	0.184005	0.846142	-5.26273	no
ENSG00000124203	ZNF831	0.0923571	1.96926	0.317526	0.751935	0.986018	-5.11559	no
ENSG00000124207	CSE1L	-0.152788	5.33856	-1.32599	0.189816	0.850136	-5.10594	no
ENSG00000124208	PEDS1-UBE2V1	-0.00881337	6.25553	-0.0948185	0.924772	0.996002	-6.09623	no
ENSG00000124209	RAB22A	-0.000183541	5.29215	-0.00159647	0.998731	0.999506	-5.90506	no
ENSG00000124214	STAU1	-0.018904	5.81715	-0.185262	0.853642	0.990481	-6.00286	no
ENSG00000124217	MOCS3	-0.0411559	3.49274	-0.213196	0.831889	0.988837	-5.42667	no
ENSG00000124222	STX16	0.229649	5.47708	1.91966	0.0596078	0.674477	-4.23994	no
ENSG00000124226	RNF114	-0.0609222	6.02751	-0.611439	0.543194	0.963719	-5.88252	no
ENSG00000124228	DDX27	0.164216	5.39963	1.41287	0.162806	0.824397	-4.99112	no
ENSG00000124243	BCAS4	0.206385	3.87405	1.17143	0.246008	0.890887	-4.94424	no
ENSG00000124256	ZBP1	0.272349	2.20986	0.966361	0.337701	0.92929	-4.85195	no
ENSG00000124275	MTRR	0.16178	4.32799	1.03772	0.303519	0.918084	-5.17039	no
ENSG00000124279	FASTKD3	-0.0748223	3.8155	-0.425735	0.671808	0.977393	-5.45202	no
ENSG00000124299	PEPD	-0.292322	5.07398	-2.34733	0.0221886	0.527708	-3.40978	no
ENSG00000124333	VAMP7	0.222145	3.92579	1.28073	0.205163	0.862535	-4.83722	no
ENSG00000124334	IL9R	-0.273968	2.87908	-1.22037	0.227048	0.876511	-4.75403	no
ENSG00000124356	STAMBP	-0.0612106	4.13023	-0.375547	0.708564	0.980868	-5.5526	no
ENSG00000124357	NAGK	-0.0218885	5.44592	-0.196752	0.844679	0.990481	-5.92141	no
ENSG00000124370	MCEE	-0.391209	3.17758	-1.73268	0.0882345	0.744063	-4.21423	no
ENSG00000124380	SNRNP27	0.0639884	5.3117	0.557341	0.579346	0.966191	-5.75661	no
ENSG00000124383	MPHOSPH10	0.285994	5.50153	2.4554	0.0169548	0.499329	-3.22099	no
ENSG00000124399	NDUFB4P12	-0.31902	2.82366	-1.39662	0.167619	0.826797	-4.57389	no
ENSG00000124406	ATP8A1	0.130315	4.25259	0.832531	0.408375	0.945273	-5.32394	no
ENSG00000124422	USP22	0.0495687	6.30961	0.527942	0.599465	0.970285	-5.97241	no
ENSG00000124444	ZNF576	-0.12601	3.20761	-0.604726	0.547617	0.963719	-5.23812	no
ENSG00000124459	ZNF45	-0.185131	2.50943	-0.717737	0.475675	0.955466	-5.05711	no
ENSG00000124486	USP9X	0.0512863	5.69746	0.490722	0.625393	0.973175	-5.87391	no
ENSG00000124496	TRERF1	-0.739875	3.25352	-3.74556	0.000402932	0.135737	-0.318437	no
ENSG00000124508	BTN2A2	0.0152694	3.65175	0.0794729	0.936918	0.996502	-5.48036	no
ENSG00000124523	SIRT5	0.142147	2.93789	0.619611	0.537834	0.963719	-5.16156	no
ENSG00000124532	MRS2	-0.104389	3.81116	-0.598424	0.551785	0.964224	-5.37757	no
ENSG00000124535	WRNIP1	0.050523	4.9078	0.387359	0.699846	0.979973	-5.73851	no
ENSG00000124541	RRP36	-0.0247756	5.3834	-0.215932	0.829765	0.98874	-5.90405	no
ENSG00000124562	SNRPC	0.105306	7.3747	1.29032	0.201836	0.862535	-5.43268	no
ENSG00000124570	SERPINB6	-0.176821	4.43882	-1.20573	0.232604	0.881676	-5.06043	no
ENSG00000124571	XPO5	-0.0271878	4.43576	-0.186524	0.852657	0.990481	-5.67758	no
ENSG00000124574	ABCC10	-0.283447	2.87285	-1.2482	0.216753	0.866566	-4.72468	no
ENSG00000124587	PEX6	-0.265199	3.26498	-1.28144	0.204916	0.862535	-4.749	no
ENSG00000124588	NQO2	0.17408	3.06767	0.763193	0.448306	0.953285	-5.11	no
ENSG00000124593	NA	-0.0481656	6.84581	-0.568839	0.571566	0.965523	-6.03245	no
ENSG00000124596	OARD1	-0.130224	4.50492	-0.931826	0.355121	0.935095	-5.33294	no
ENSG00000124608	AARS2	-0.458072	2.64555	-1.79697	0.0773197	0.723215	-4.09675	no
ENSG00000124614	RPS10	-0.0241614	10.935	-0.306267	0.76045	0.986018	-6.23946	no
ENSG00000124641	MED20	0.0269953	3.30432	0.124796	0.901098	0.993104	-5.38785	no
ENSG00000124659	TBCC	0.0557985	4.13866	0.333775	0.739701	0.984863	-5.55437	no
ENSG00000124688	MAD2L1BP	0.264309	4.87213	2.00643	0.0492747	0.636739	-3.98992	no
ENSG00000124702	KLHDC3	0.0875419	5.67606	0.826116	0.411976	0.945273	-5.65867	no
ENSG00000124733	MEA1	0.131291	4.68699	0.932734	0.354655	0.935095	-5.34963	no
ENSG00000124762	CDKN1A	-0.115443	6.86535	-1.30411	0.197122	0.85774	-5.37311	no
ENSG00000124767	GLO1	-0.011159	6.18601	-0.118157	0.906334	0.995366	-6.08157	no
ENSG00000124782	RREB1	-0.0170511	3.94484	-0.100967	0.91991	0.996002	-5.55684	no
ENSG00000124783	SSR1	-0.0617801	6.95705	-0.732937	0.46642	0.953285	-5.94147	no
ENSG00000124784	RIOK1	0.0664432	5.65169	0.625403	0.534053	0.963719	-5.79418	no
ENSG00000124786	SLC35B3	-0.175918	3.51792	-0.922555	0.359894	0.936955	-5.10855	no
ENSG00000124787	RPP40	-0.0232292	3.48268	-0.12225	0.903106	0.993998	-5.4548	no
ENSG00000124788	ATXN1	-0.034517	6.19957	-0.363888	0.717207	0.982857	-6.02817	no
ENSG00000124789	NUP153	-0.0355738	5.53684	-0.328699	0.743515	0.986018	-5.90919	no
ENSG00000124795	DEK	0.0743957	7.56951	0.916079	0.363253	0.936955	-5.84414	no
ENSG00000124802	EEF1E1	0.244927	6.08434	2.51116	0.0147139	0.470071	-3.17687	no
ENSG00000124813	RUNX2	-0.0178465	3.46434	-0.0918559	0.927115	0.996002	-5.44018	no
ENSG00000124831	LRRFIP1	0.0378082	8.46587	0.490636	0.625454	0.973175	-6.17982	no
ENSG00000124942	AHNAK	-0.0781437	7.11918	-0.95269	0.344528	0.931139	-5.77711	no
ENSG00000125037	EMC3	-0.0228163	6.00731	-0.232359	0.817041	0.98759	-6.02945	no
ENSG00000125107	CNOT1	-0.0371766	6.30603	-0.388308	0.699148	0.979973	-6.03831	no
ENSG00000125124	BBS2	0.0417221	2.40734	0.1599	0.873491	0.99101	-5.20966	no
ENSG00000125144	MT1G	-0.140626	3.85299	-0.798573	0.427654	0.950045	-5.27702	no
ENSG00000125148	MT2A	0.048601	9.28454	0.639224	0.525084	0.963279	-6.09214	no
ENSG00000125149	PHAF1	0.00520134	2.71607	0.0213121	0.983067	0.997964	-5.27518	no
ENSG00000125166	GOT2	-0.0707902	5.39098	-0.6308	0.530541	0.963719	-5.74371	no
ENSG00000125245	GPR18	-0.104027	4.81615	-0.813789	0.418949	0.946276	-5.50913	no
ENSG00000125247	TMTC4	-0.609196	2.30067	-2.31588	0.0239617	0.529999	-3.37277	no
ENSG00000125249	RAP2A	-0.08292	4.617	-0.597565	0.552355	0.964224	-5.58304	no
ENSG00000125257	ABCC4	0.0486911	2.34505	0.182759	0.855597	0.990481	-5.19651	no
ENSG00000125304	TM9SF2	-0.0910437	6.28979	-0.97007	0.335864	0.92929	-5.66007	no
ENSG00000125347	IRF1	-0.0392364	8.50634	-0.500334	0.618651	0.973149	-6.17349	no
ENSG00000125351	UPF3B	0.0088445	4.35815	0.0551681	0.956186	0.997964	-5.66822	no
ENSG00000125352	RNF113A	0.063131	4.45333	0.402979	0.688381	0.978669	-5.61643	no
ENSG00000125354	SEPTIN6	0.0702542	7.18345	0.852625	0.397222	0.944377	-5.86618	no
ENSG00000125356	NDUFA1	-0.0531937	6.68079	-0.605753	0.546939	0.963719	-5.99149	no
ENSG00000125375	DMAC2L	-0.10146	4.30355	-0.66725	0.507143	0.961408	-5.46539	no
ENSG00000125384	PTGER2	-0.192885	7.03594	-2.30855	0.0243926	0.532152	-3.72427	no
ENSG00000125386	FAM193A	0.142106	3.86969	0.759821	0.450305	0.953285	-5.28084	no
ENSG00000125445	MRPS7	0.0166633	6.07326	0.172291	0.863782	0.990481	-6.0516	no
ENSG00000125447	GGA3	0.166109	4.9354	1.28613	0.203284	0.862535	-5.05028	no
ENSG00000125449	ARMC7	0.0309253	2.88447	0.133593	0.894167	0.99247	-5.29694	no
ENSG00000125450	NUP85	0.148847	4.56861	1.04443	0.300431	0.916921	-5.22252	no
ENSG00000125454	SLC25A19	-0.178426	3.56667	-0.948358	0.34671	0.931139	-5.10588	no
ENSG00000125457	MIF4GD	-0.0674126	5.00345	-0.541013	0.59048	0.968456	-5.70513	no
ENSG00000125458	NT5C	0.0306096	5.59731	0.282422	0.778582	0.986841	-5.9312	no
ENSG00000125459	MSTO1	0.03497	3.14273	0.161519	0.872221	0.990481	-5.35339	no
ENSG00000125482	TTF1	0.235394	4.61932	1.63976	0.106232	0.763426	-4.52441	no
ENSG00000125484	GTF3C4	-0.171825	4.55711	-1.24556	0.217715	0.868084	-5.03995	no
ENSG00000125485	DDX31	0.0248327	3.92396	0.141507	0.887938	0.991822	-5.54346	no
ENSG00000125503	PPP1R12C	-0.00548073	5.26769	-0.0471515	0.962547	0.997964	-5.89667	no
ENSG00000125505	MBOAT7	0.108035	5.482	0.972576	0.334627	0.92929	-5.49474	no
ENSG00000125520	SLC2A4RG	-0.16192	5.53652	-1.46877	0.147064	0.808663	-4.96251	no
ENSG00000125534	PPDPF	-0.00957692	9.13679	-0.123511	0.902111	0.993477	-6.28626	no
ENSG00000125538	IL1B	-0.117561	4.07714	-0.726911	0.470077	0.953523	-5.37209	no
ENSG00000125611	CHCHD5	-0.0215243	5.35436	-0.188869	0.850826	0.990481	-5.90224	no
ENSG00000125629	INSIG2	0.0868124	3.56758	0.447511	0.6561	0.974055	-5.36889	no
ENSG00000125630	POLR1B	0.200096	4.65383	1.43025	0.157777	0.81977	-4.81588	no
ENSG00000125633	CCDC93	-0.0524357	3.98149	-0.310288	0.757406	0.986018	-5.5288	no
ENSG00000125637	PSD4	0.134397	5.56186	1.22573	0.225037	0.87564	-5.24969	no
ENSG00000125648	SLC25A23	-0.452464	3.02841	-2.10904	0.0390774	0.596799	-3.6645	no
ENSG00000125651	GTF2F1	-0.10999	4.82951	-0.851964	0.397585	0.944377	-5.46858	no
ENSG00000125652	ALKBH7	-0.0838455	6.0892	-0.867686	0.388986	0.939805	-5.71488	no
ENSG00000125656	CLPP	-0.0281437	6.50512	-0.311944	0.756153	0.986018	-6.09599	no
ENSG00000125657	TNFSF9	0.0283429	6.30099	0.293675	0.770009	0.986841	-6.05101	no
ENSG00000125676	THOC2	0.0753919	5.93617	0.736384	0.464336	0.953285	-5.776	no
ENSG00000125686	MED1	-0.0447926	5.46218	-0.405962	0.686199	0.978669	-5.86679	no
ENSG00000125691	RPL23	0.0297102	11.3703	0.383146	0.702951	0.980228	-6.21305	no
ENSG00000125695	NA	0.120975	3.08481	0.53355	0.595603	0.970227	-5.2254	no
ENSG00000125703	ATG4C	0.449147	2.61502	1.73185	0.088384	0.744063	-4.1687	no
ENSG00000125726	CD70	-0.0599005	6.74375	-0.681156	0.498365	0.961355	-5.94724	no
ENSG00000125731	SH2D3A	0.141622	4.36203	0.954863	0.343437	0.931139	-5.26362	no
ENSG00000125733	TRIP10	-0.0799165	4.2484	-0.521193	0.60413	0.970307	-5.53358	no
ENSG00000125734	GPR108	-0.0130129	4.8249	-0.0975899	0.92258	0.996002	-5.79159	no
ENSG00000125735	TNFSF14	0.0253561	7.82772	0.31337	0.755074	0.986018	-6.21711	no
ENSG00000125741	OPA3	0.188083	3.65431	0.98957	0.326315	0.928896	-5.06273	no
ENSG00000125743	SNRPD2	-0.0171708	9.13509	-0.217953	0.828197	0.98874	-6.27043	no
ENSG00000125746	EML2	-0.2823	4.50055	-1.87366	0.0657966	0.695582	-4.18026	no
ENSG00000125753	VASP	0.0953635	7.50058	1.16628	0.248067	0.893032	-5.58629	no
ENSG00000125755	SYMPK	-0.386568	4.80214	-3.05769	0.00331616	0.285162	-1.80708	no
ENSG00000125772	GPCPD1	0.0604526	5.13568	0.500832	0.618302	0.973149	-5.74492	no
ENSG00000125779	PANK2	-0.100449	4.65261	-0.745284	0.458979	0.953285	-5.50323	no
ENSG00000125812	GZF1	0.682124	3.22194	2.90749	0.00508272	0.338378	-2.28627	no
ENSG00000125814	NAPB	0.0791679	2.91735	0.344115	0.73195	0.984863	-5.26126	no
ENSG00000125817	CENPB	0.165629	4.66442	1.19517	0.236674	0.881676	-5.09296	no
ENSG00000125818	PSMF1	0.0632666	6.24847	0.668901	0.506097	0.961408	-5.87931	no
ENSG00000125821	DTD1	0.125548	4.91187	0.981142	0.33042	0.929035	-5.36153	no
ENSG00000125826	RBCK1	0.0671589	5.81129	0.653997	0.515586	0.96277	-5.80737	no
ENSG00000125827	TMX4	0.011761	4.97256	0.0925617	0.926557	0.996002	-5.82415	no
ENSG00000125834	STK35	0.0168719	3.06612	0.0767988	0.939036	0.996619	-5.34733	no
ENSG00000125835	SNRPB	0.0593332	7.65535	0.752062	0.454922	0.953285	-5.98306	no
ENSG00000125843	AP5S1	0.0796833	2.80179	0.316626	0.752614	0.986018	-5.25374	no
ENSG00000125844	RRBP1	-0.0118166	4.81805	-0.0910309	0.927768	0.99616	-5.78755	no
ENSG00000125863	MKKS	0.171076	3.86931	0.943434	0.349201	0.932369	-5.14507	no
ENSG00000125868	DSTN	-0.234313	6.66045	-2.67257	0.00965461	0.413386	-2.89442	no
ENSG00000125870	SNRPB2	0.125164	7.51069	1.54309	0.128011	0.787425	-5.10342	no
ENSG00000125871	MGME1	-0.0184372	4.03522	-0.109163	0.913433	0.996002	-5.57743	no
ENSG00000125875	TBC1D20	0.184803	4.843	1.35199	0.181397	0.8435	-4.95803	no
ENSG00000125877	ITPA	-0.0226651	5.91139	-0.22715	0.821071	0.98759	-6.01206	no
ENSG00000125885	MCM8	-0.0398888	3.4816	-0.197774	0.843883	0.990481	-5.42873	no
ENSG00000125898	FAM110A	0.230428	4.70928	1.66121	0.101832	0.763176	-4.51357	no
ENSG00000125901	MRPS26	0.153857	5.21574	1.28245	0.204563	0.862535	-5.1133	no
ENSG00000125910	S1PR4	-0.392487	6.91376	-4.36497	5.03179e-05	0.0350484	1.83127	no
ENSG00000125912	NCLN	0.0926137	4.73122	0.683526	0.496878	0.961355	-5.54747	no
ENSG00000125944	HNRNPR	0.0346772	6.88995	0.410504	0.682883	0.978669	-6.10943	no
ENSG00000125952	MAX	-0.0332791	6.30693	-0.352878	0.725403	0.983003	-6.05081	no
ENSG00000125954	CHURC1-FNTB	-0.0466023	5.12158	-0.384234	0.702149	0.980228	-5.79849	no
ENSG00000125967	NECAB3	-0.464646	3.08759	-2.19361	0.0321058	0.559257	-3.5313	no
ENSG00000125970	RALY	0.0286496	7.32322	0.353126	0.725218	0.983003	-6.17272	no
ENSG00000125971	DYNLRB1	-0.06851	6.26597	-0.737436	0.4637	0.953285	-5.84408	no
ENSG00000125977	EIF2S2	0.0204559	7.1893	0.248741	0.804402	0.98759	-6.19194	no
ENSG00000125991	ERGIC3	0.00182392	7.13208	0.022041	0.982488	0.997964	-6.21751	no
ENSG00000125995	ROMO1	-0.0515174	7.52392	-0.636085	0.527114	0.963279	-6.05422	no
ENSG00000126001	CEP250	-0.0201896	3.59741	-0.106238	0.915744	0.996002	-5.46734	no
ENSG00000126003	PLAGL2	0.137295	5.09244	1.1192	0.267467	0.904999	-5.27371	no
ENSG00000126005	MMP24OS	-0.0298798	5.84141	-0.292312	0.771045	0.986841	-5.98281	no
ENSG00000126012	KDM5C	0.068693	5.08716	0.554375	0.58136	0.967212	-5.70647	no
ENSG00000126062	TMEM115	0.104774	3.79305	0.580689	0.563602	0.964516	-5.36458	no
ENSG00000126067	PSMB2	0.0800117	7.017	0.948512	0.346633	0.931139	-5.76738	no
ENSG00000126070	AGO3	-0.0231022	4.19731	-0.146151	0.884286	0.991285	-5.61911	no
ENSG00000126088	UROD	-0.0374051	5.1723	-0.311272	0.756661	0.986018	-5.83309	no
ENSG00000126107	HECTD3	0.162071	3.6104	0.827235	0.411347	0.945273	-5.17201	no
ENSG00000126214	KLC1	-0.0295838	5.16869	-0.250835	0.80279	0.98759	-5.84798	no
ENSG00000126216	TUBGCP3	0.309808	3.73111	1.56306	0.123242	0.781102	-4.47137	no
ENSG00000126226	PCID2	-0.087682	4.8394	-0.619542	0.53788	0.963719	-5.62504	no
ENSG00000126246	IGFLR1	0.446287	4.97924	3.27606	0.00174319	0.239238	-1.26343	no
ENSG00000126247	CAPNS1	0.0231162	7.57121	0.290933	0.772095	0.986841	-6.21227	no
ENSG00000126249	PDCD2L	-0.0557239	4.51393	-0.392714	0.695907	0.979973	-5.65591	no
ENSG00000126254	RBM42	-0.0965604	6.41053	-1.0439	0.300676	0.916921	-5.60784	no
ENSG00000126261	UBA2	-0.0119916	6.11274	-0.123359	0.902231	0.993504	-6.06727	no
ENSG00000126264	HCST	0.133986	8.99387	1.64674	0.104782	0.763426	-4.99395	no
ENSG00000126267	COX6B1	0.00794089	8.60377	0.102903	0.918379	0.996002	-6.29413	no
ENSG00000126353	CCR7	-0.0201307	7.44958	-0.231525	0.817686	0.98759	-6.20989	no
ENSG00000126391	FRMD8	0.0273729	4.75631	0.202398	0.840283	0.990285	-5.75389	no
ENSG00000126432	PRDX5	0.0868693	7.03976	1.03297	0.305717	0.918432	-5.68928	no
ENSG00000126453	BCL2L12	-0.114905	5.02299	-0.880378	0.38213	0.936955	-5.49086	no
ENSG00000126456	IRF3	-0.0508817	5.17757	-0.42566	0.671862	0.977393	-5.7957	no
ENSG00000126457	PRMT1	0.0554731	7.22621	0.671352	0.504545	0.961408	-6.00477	no
ENSG00000126458	RRAS	0.177321	3.1292	0.802016	0.425675	0.948917	-5.0907	no
ENSG00000126461	SCAF1	-0.0228389	4.7323	-0.171102	0.864713	0.990481	-5.75725	no
ENSG00000126464	PRR12	-0.404061	2.87578	-1.80589	0.0758982	0.72008	-4.09985	no
ENSG00000126522	ASL	0.0499771	3.90046	0.289109	0.773484	0.986841	-5.51028	no
ENSG00000126524	SBDS	-0.161424	4.88795	-1.27209	0.208196	0.863501	-5.08364	no
ENSG00000126561	STAT5A	0.0263065	6.66111	0.290349	0.772539	0.986841	-6.11944	no
ENSG00000126581	BECN1	-0.0165963	5.65091	-0.153843	0.878244	0.991285	-5.97212	no
ENSG00000126602	TRAP1	-0.0265105	5.29051	-0.224614	0.823034	0.988049	-5.88107	no
ENSG00000126653	NSRP1	0.477405	4.71219	3.34027	0.00143593	0.225401	-1.10714	no
ENSG00000126698	DNAJC8	0.112793	6.40668	1.23739	0.220713	0.872619	-5.38787	no
ENSG00000126705	AHDC1	-0.324594	4.58615	-2.39241	0.0198518	0.5176	-3.26162	no
ENSG00000126709	IFI6	0.137134	6.01317	1.39277	0.168773	0.828819	-5.12976	no
ENSG00000126746	ZNF384	0.0840007	4.81636	0.638512	0.525544	0.963279	-5.59565	no
ENSG00000126749	EMG1	-0.0117436	5.70781	-0.112928	0.910461	0.996002	-5.99045	no
ENSG00000126756	UXT	-0.174376	7.73329	-2.20938	0.0309343	0.556116	-3.97057	no
ENSG00000126759	CFP	-0.0683565	2.06391	-0.240715	0.810588	0.98759	-5.14746	no
ENSG00000126767	ELK1	0.00680896	4.76209	0.0515076	0.95909	0.997964	-5.77446	no
ENSG00000126768	TIMM17B	-0.112132	5.44873	-1.01692	0.313228	0.92044	-5.4607	no
ENSG00000126773	PCNX4	-0.0529752	4.73039	-0.396656	0.693013	0.979973	-5.70062	no
ENSG00000126775	ATG14	0.154279	2.74656	0.615101	0.540789	0.963719	-5.12714	no
ENSG00000126777	KTN1	0.0924481	6.75101	1.0441	0.30058	0.916921	-5.64663	no
ENSG00000126787	DLGAP5	0.114452	4.56117	0.813704	0.418997	0.946276	-5.41773	no
ENSG00000126804	ZBTB1	-0.107967	5.5672	-0.996592	0.322922	0.925362	-5.50354	no
ENSG00000126821	SGPP1	-0.143577	3.89605	-0.838027	0.405306	0.945273	-5.25628	no
ENSG00000126822	PLEKHG3	-0.589195	2.54845	-2.40299	0.0193359	0.5176	-3.21574	no
ENSG00000126858	RHOT1	0.114515	3.66818	0.60813	0.545371	0.963719	-5.32128	no
ENSG00000126860	EVI2A	0.069089	8.23569	0.87886	0.382945	0.937512	-5.90819	no
ENSG00000126870	DYNC2I1	0.420731	3.8797	2.31961	0.0237452	0.529999	-3.32462	no
ENSG00000126882	FAM78A	-0.128839	5.24844	-1.11479	0.269338	0.904999	-5.32533	no
ENSG00000126883	NUP214	-0.026347	4.34888	-0.178161	0.85919	0.990481	-5.6553	no
ENSG00000126903	SLC10A3	0.048322	4.65389	0.346165	0.730416	0.984736	-5.68934	no
ENSG00000126934	MAP2K2	-0.132908	6.91639	-1.58506	0.118152	0.775682	-5.00083	no
ENSG00000126945	HNRNPH2	-0.0457924	5.91252	-0.459622	0.647431	0.973739	-5.93756	no
ENSG00000126953	TIMM8A	-0.144462	4.56954	-1.0251	0.309385	0.918485	-5.27104	no
ENSG00000126970	ZC4H2	0.266424	2.53609	1.02929	0.307429	0.918432	-4.84375	no
ENSG00000127022	CANX	-0.0445129	7.72303	-0.560101	0.577473	0.965523	-6.11312	no
ENSG00000127054	INTS11	-0.0944632	5.17326	-0.802362	0.425476	0.948917	-5.58245	no
ENSG00000127080	IPPK	-0.00310396	3.33888	-0.0137444	0.989079	0.99822	-5.41168	no
ENSG00000127081	ZNF484	0.22409	2.17336	0.796654	0.428759	0.950133	-4.94999	no
ENSG00000127084	FGD3	-0.248007	4.90377	-1.97312	0.0530438	0.657585	-4.08469	no
ENSG00000127124	HIVEP3	0.0441091	5.88574	0.427783	0.670324	0.977235	-5.94351	no
ENSG00000127125	PPCS	0.239116	4.70168	1.73246	0.0882736	0.744063	-4.40413	no
ENSG00000127152	BCL11B	-0.119131	6.85629	-1.34086	0.184965	0.847016	-5.32493	no
ENSG00000127184	COX7C	-0.0039322	9.53607	-0.0506845	0.959743	0.997964	-6.2878	no
ENSG00000127191	TRAF2	-0.0889536	4.46874	-0.60794	0.545497	0.963719	-5.54005	no
ENSG00000127220	ABHD8	0.0183206	2.20993	0.0642283	0.949	0.997964	-5.18457	no
ENSG00000127314	RAP1B	-0.109585	7.58568	-1.35726	0.179728	0.8425	-5.36918	no
ENSG00000127328	RAB3IP	0.297351	3.8985	1.65946	0.102185	0.763176	-4.37065	no
ENSG00000127334	DYRK2	-0.100408	5.06577	-0.826545	0.411735	0.945273	-5.54181	no
ENSG00000127337	YEATS4	-0.0128823	4.71872	-0.093943	0.925464	0.996002	-5.76117	no
ENSG00000127399	LRRC61	0.125041	2.57549	0.500454	0.618566	0.973149	-5.15218	no
ENSG00000127418	FGFRL1	0.0888651	2.43909	0.334032	0.739508	0.984863	-5.1831	no
ENSG00000127419	TMEM175	0.0864819	2.99194	0.384536	0.701926	0.980228	-5.26533	no
ENSG00000127445	PIN1	-0.0218407	5.59474	-0.200913	0.841439	0.990396	-5.95262	no
ENSG00000127452	FBXL12	-0.166015	3.90995	-0.976968	0.332465	0.929035	-5.15038	no
ENSG00000127463	EMC1	0.210311	4.38931	1.33301	0.187512	0.847016	-4.8739	no
ENSG00000127481	UBR4	0.0159752	4.75594	0.12073	0.904304	0.994327	-5.76765	no
ENSG00000127483	HP1BP3	-0.0389333	6.62412	-0.442481	0.659715	0.974845	-6.0662	no
ENSG00000127511	SIN3B	-0.0511161	3.8568	-0.290799	0.772197	0.986841	-5.50219	no
ENSG00000127526	SLC35E1	0.0175252	4.93254	0.138444	0.890348	0.992385	-5.80954	no
ENSG00000127527	EPS15L1	-0.10008	3.93463	-0.591225	0.556567	0.964516	-5.41356	no
ENSG00000127528	KLF2	-0.161936	6.21108	-1.48579	0.142514	0.80537	-5.05437	no
ENSG00000127540	UQCR11	0.0131927	8.02021	0.168496	0.866754	0.990481	-6.26952	no
ENSG00000127554	GFER	0.355243	4.0549	2.09551	0.0403073	0.60083	-3.72525	no
ENSG00000127564	PKMYT1	-0.181512	4.3261	-1.16593	0.248206	0.893032	-5.07376	no
ENSG00000127580	WDR24	0.303542	2.52954	1.1514	0.254087	0.899905	-4.74722	no
ENSG00000127585	FBXL16	-0.438989	2.73194	-1.78029	0.0800376	0.728887	-4.1243	no
ENSG00000127586	CHTF18	0.00495701	2.17131	0.0173819	0.986189	0.997964	-5.18079	no
ENSG00000127603	MACF1	0.104411	6.66418	1.16514	0.248525	0.893032	-5.50739	no
ENSG00000127616	SMARCA4	0.0086493	5.77542	0.083711	0.933562	0.996371	-6.00411	no
ENSG00000127663	KDM4B	-0.04954	4.36326	-0.325677	0.74579	0.986018	-5.62836	no
ENSG00000127666	TICAM1	-0.204724	4.86602	-1.61599	0.111286	0.763426	-4.63561	no
ENSG00000127774	EMC6	-0.0422183	5.88457	-0.403379	0.688088	0.978669	-5.95427	no
ENSG00000127804	METTL16	-0.145828	3.82967	-0.830827	0.40933	0.945273	-5.24625	no
ENSG00000127824	TUBA4A	0.0463262	6.58695	0.514188	0.608989	0.971276	-6.02336	no
ENSG00000127837	AAMP	-0.0660777	6.11487	-0.690583	0.492462	0.959297	-5.8498	no
ENSG00000127838	PNKD	-0.00572231	4.91223	-0.0448066	0.964409	0.997964	-5.81322	no
ENSG00000127870	RNF6	0.12942	4.48925	0.83666	0.406068	0.945273	-5.37791	no
ENSG00000127884	ECHS1	-0.0584834	5.06171	-0.475388	0.636218	0.973478	-5.74811	no
ENSG00000127914	AKAP9	0.13403	6.20091	1.39747	0.167363	0.826797	-5.15521	no
ENSG00000127922	SEM1	-0.0573137	8.02185	-0.742686	0.460539	0.953285	-6.01484	no
ENSG00000127946	HIP1	-0.234843	2.23301	-0.871749	0.386783	0.938392	-4.93402	no
ENSG00000127947	PTPN12	-0.17153	3.13203	-0.807392	0.422595	0.946276	-5.11068	no
ENSG00000127948	POR	0.224352	4.7707	1.67403	0.0992747	0.763176	-4.50578	no
ENSG00000127951	FGL2	0.0912238	3.73694	0.469024	0.640734	0.973739	-5.40352	no
ENSG00000127952	STYXL1	-0.185058	3.59106	-1.00339	0.319657	0.922232	-5.06052	no
ENSG00000127980	PEX1	-0.00526331	3.30155	-0.0256532	0.979618	0.997964	-5.39607	no
ENSG00000127989	MTERF1	-0.0742838	3.11741	-0.332079	0.740974	0.985563	-5.3139	no
ENSG00000127993	RBM48	0.135888	3.67569	0.707685	0.481852	0.957162	-5.26954	no
ENSG00000127995	CASD1	0.121826	3.0052	0.52627	0.600619	0.970285	-5.21291	no
ENSG00000128000	ZNF780B	0.123076	2.98361	0.535118	0.594525	0.969649	-5.2074	no
ENSG00000128011	LRFN1	0.171502	2.1438	0.609976	0.544156	0.963719	-5.03898	no
ENSG00000128016	ZFP36	0.0772853	6.081	0.766803	0.446173	0.953285	-5.78079	no
ENSG00000128050	PAICS	0.167209	6.12355	1.67863	0.0983692	0.763176	-4.74076	no
ENSG00000128059	PPAT	0.025714	4.33325	0.170389	0.865271	0.990481	-5.64954	no
ENSG00000128159	TUBGCP6	0.230835	3.31358	1.0565	0.294931	0.916921	-4.93465	no
ENSG00000128185	DGCR6L	-0.178491	4.68071	-1.33395	0.187207	0.847016	-4.96536	no
ENSG00000128191	DGCR8	0.00818118	3.72519	0.0444006	0.964731	0.997964	-5.4997	no
ENSG00000128203	ASPHD2	0.20048	3.67526	1.02827	0.307906	0.918432	-5.03002	no
ENSG00000128228	SDF2L1	0.195267	6.47546	2.04972	0.044722	0.617786	-4.15872	no
ENSG00000128245	YWHAH	0.0955745	6.36384	1.00618	0.318327	0.921803	-5.62769	no
ENSG00000128271	ADORA2A	0.221413	3.43503	1.08652	0.281549	0.913331	-4.94131	no
ENSG00000128272	ATF4	0.0266519	7.73824	0.340158	0.734913	0.984863	-6.20846	no
ENSG00000128284	APOL3	0.0667402	5.90006	0.663586	0.50947	0.96277	-5.82035	no
ENSG00000128294	TPST2	-0.197208	6.31235	-2.08718	0.0410816	0.601728	-4.08412	no
ENSG00000128309	MPST	-0.156401	5.40006	-1.39243	0.168875	0.828819	-5.03616	no
ENSG00000128335	APOL2	-0.0906023	5.02974	-0.73527	0.465009	0.953285	-5.59728	no
ENSG00000128340	RAC2	-0.055832	9.55637	-0.715126	0.477275	0.956496	-6.03869	no
ENSG00000128342	LIF	0.00491491	8.53349	0.0607624	0.951748	0.997964	-6.29266	no
ENSG00000128383	APOBEC3A	-0.116908	5.30757	-0.92371	0.359298	0.936955	-5.51446	no
ENSG00000128394	APOBEC3F	-0.272421	4.86958	-2.16535	0.0343038	0.571261	-3.7337	no
ENSG00000128422	KRT17	0.154825	5.26588	1.26962	0.209068	0.863501	-5.13786	no
ENSG00000128463	EMC4	0.0541478	5.96673	0.543606	0.588705	0.968456	-5.90126	no
ENSG00000128513	POT1	-0.016196	3.07637	-0.0724117	0.942513	0.997601	-5.34553	no
ENSG00000128524	ATP6V1F	0.0477804	6.26308	0.508479	0.612962	0.972899	-5.97403	no
ENSG00000128534	LSM8	0.0743497	6.79292	0.861524	0.392342	0.942626	-5.81966	no
ENSG00000128563	PRKRIP1	0.380067	3.59746	1.89209	0.0632541	0.68562	-4.00371	no
ENSG00000128581	IFT22	-0.754199	2.33747	-2.93264	0.00473617	0.330864	-2.3248	no
ENSG00000128585	MKLN1	0.442556	4.26926	2.72097	0.00848217	0.403352	-2.54989	no
ENSG00000128590	DNAJB9	-0.115466	5.62066	-1.06373	0.291667	0.915362	-5.4575	no
ENSG00000128595	CALU	-0.0570468	5.25677	-0.485494	0.629075	0.973175	-5.79184	no
ENSG00000128604	IRF5	0.0790548	2.17101	0.28304	0.77811	0.986841	-5.14979	no
ENSG00000128607	KLHDC10	0.199608	3.87978	1.08021	0.284324	0.915074	-5.02624	no
ENSG00000128609	NDUFA5	0.114381	5.66508	1.05664	0.294866	0.916921	-5.45077	no
ENSG00000128626	MRPS12	-0.0432782	6.40243	-0.466606	0.642453	0.973739	-6.022	no
ENSG00000128654	MTX2	0.25824	3.89387	1.45492	0.150847	0.809882	-4.63202	no
ENSG00000128692	EIF2S2P4	-0.214873	3.85631	-1.26728	0.209899	0.863501	-4.86702	no
ENSG00000128699	ORMDL1	-0.0318942	6.11425	-0.324334	0.746801	0.986018	-6.02619	no
ENSG00000128708	HAT1	0.0632047	4.93226	0.484338	0.62989	0.973175	-5.70755	no
ENSG00000128731	HERC2	-0.0990187	3.5731	-0.517181	0.60691	0.970307	-5.35682	no
ENSG00000128739	SNRPN	-0.0493928	5.95476	-0.494026	0.623072	0.973175	-5.9303	no
ENSG00000128789	PSMG2	-0.0149724	6.59127	-0.162412	0.871521	0.990481	-6.14289	no
ENSG00000128791	TWSG1	-0.0557725	3.27419	-0.268993	0.788848	0.98759	-5.36344	no
ENSG00000128829	EIF2AK4	-0.0744439	3.27183	-0.351427	0.726486	0.983154	-5.34294	no
ENSG00000128881	TTBK2	0.0110744	2.8188	0.0472971	0.962432	0.997964	-5.29243	no
ENSG00000128891	CCDC32	0.155431	4.18076	0.947049	0.347372	0.932257	-5.21317	no
ENSG00000128908	INO80	0.127716	4.18101	0.798109	0.427921	0.950133	-5.33007	no
ENSG00000128915	ICE2	-0.0705801	4.76623	-0.535076	0.594554	0.969649	-5.6534	no
ENSG00000128923	MINDY2	-0.503722	4.06566	-3.26813	0.00178519	0.239238	-1.30635	no
ENSG00000128928	IVD	-0.441496	3.91579	-2.57023	0.0126352	0.448468	-2.8584	no
ENSG00000128944	KNSTRN	0.0128288	3.81578	0.0728931	0.942131	0.997433	-5.52828	no
ENSG00000128951	DUT	0.135931	7.59514	1.61823	0.110801	0.763426	-4.9978	no
ENSG00000128973	CLN6	-0.124115	3.7561	-0.668559	0.506313	0.961408	-5.33016	no
ENSG00000128989	ARPP19	-0.0114674	6.60193	-0.128099	0.898494	0.992599	-6.14772	no
ENSG00000129003	VPS13C	0.120076	5.45192	1.06522	0.291	0.915074	-5.39844	no
ENSG00000129055	ANAPC13	-0.425454	4.33721	-2.83452	0.0062254	0.367085	-2.31001	no
ENSG00000129071	MBD4	0.0699502	4.91251	0.546002	0.587067	0.968456	-5.67083	no
ENSG00000129083	COPB1	-0.00302661	6.17569	-0.0305379	0.975738	0.997964	-6.08604	no
ENSG00000129084	PSMA1	-0.0139386	8.0405	-0.180853	0.857086	0.990481	-6.26915	no
ENSG00000129103	SUMF2	0.000431925	5.85812	0.00406221	0.996772	0.999144	-6.02613	no
ENSG00000129128	SPCS3	-0.0426418	6.88098	-0.499101	0.619514	0.973149	-6.07207	no
ENSG00000129158	SERGEF	-0.0913512	3.0079	-0.410125	0.683159	0.978669	-5.28252	no
ENSG00000129173	E2F8	-0.188152	2.25049	-0.637502	0.526197	0.963279	-5.05879	no
ENSG00000129187	DCTD	0.0701842	5.12231	0.579516	0.564387	0.964516	-5.70262	no
ENSG00000129195	PIMREG	0.074893	2.77749	0.315696	0.753317	0.986018	-5.24863	no
ENSG00000129197	RPAIN	-0.221739	5.35235	-1.91384	0.0603629	0.677438	-4.25351	no
ENSG00000129226	CD68	0.0547109	3.86241	0.304564	0.76174	0.986018	-5.49054	no
ENSG00000129235	TXNDC17	0.0578648	6.35831	0.624145	0.534873	0.963719	-5.92604	no
ENSG00000129245	FXR2	0.126792	3.82517	0.71558	0.476996	0.956328	-5.2967	no
ENSG00000129250	KIF1C	-0.0390838	3.78223	-0.219974	0.82663	0.988627	-5.49724	no
ENSG00000129255	MPDU1	-0.111022	5.01974	-0.893022	0.375375	0.936955	-5.47807	no
ENSG00000129292	PHF20L1	-0.002899	6.02381	-0.0286586	0.977231	0.997964	-6.05695	no
ENSG00000129315	CCNT1	-0.0390224	5.01237	-0.313047	0.755319	0.986018	-5.79677	no
ENSG00000129317	PUS7L	-0.201117	4.11252	-1.27397	0.207532	0.863501	-4.91238	no
ENSG00000129347	KRI1	-0.021884	5.91527	-0.210866	0.833699	0.988837	-6.01568	no
ENSG00000129351	ILF3	-0.0316286	6.87005	-0.36743	0.714578	0.982426	-6.12575	no
ENSG00000129353	SLC44A2	-0.0442984	5.42818	-0.394291	0.694749	0.979973	-5.86561	no
ENSG00000129355	CDKN2D	0.0920415	6.80801	1.04618	0.299631	0.916921	-5.65013	no
ENSG00000129460	NGDN	-0.0990555	5.49509	-0.88596	0.379138	0.936955	-5.58576	no
ENSG00000129465	RIPK3	-0.324832	3.2539	-1.54387	0.127822	0.787425	-4.4575	no
ENSG00000129472	RAB2B	-0.214575	4.03355	-1.3134	0.193994	0.853871	-4.85337	no
ENSG00000129480	DTD2	0.385683	2.94278	1.63735	0.106735	0.763426	-4.29552	no
ENSG00000129484	PARP2	-0.549708	2.73575	-2.35591	0.0217262	0.527708	-3.27864	no
ENSG00000129493	HEATR5A	-0.022711	1.95426	-0.0787614	0.937482	0.996529	-5.14802	no
ENSG00000129515	SNX6	0.14428	5.57759	1.29048	0.201781	0.862535	-5.17692	no
ENSG00000129518	EAPP	0.0632792	5.41789	0.55155	0.583283	0.96773	-5.78405	no
ENSG00000129521	EGLN3	-0.274417	3.80854	-1.59031	0.116965	0.775682	-4.47814	no
ENSG00000129534	MIS18BP1	0.121708	4.74114	0.857355	0.394623	0.943275	-5.42437	no
ENSG00000129559	NEDD8	0.0180927	7.54566	0.223312	0.824043	0.988582	-6.22747	no
ENSG00000129562	DAD1	0.0888155	7.49212	1.08128	0.283853	0.914481	-5.67904	no
ENSG00000129566	TEP1	-0.00435495	3.11806	-0.020077	0.984048	0.997964	-5.35481	no
ENSG00000129625	REEP5	-0.0724191	6.76506	-0.833835	0.407646	0.945273	-5.84397	no
ENSG00000129636	ITFG1	0.00567696	4.68497	0.042328	0.966376	0.997964	-5.75656	no
ENSG00000129657	SEC14L1	-0.0271077	5.69307	-0.248859	0.804311	0.98759	-5.96347	no
ENSG00000129667	RHBDF2	-0.230827	3.77267	-1.31491	0.193491	0.853477	-4.79941	no
ENSG00000129675	ARHGEF6	0.0363332	5.46572	0.324527	0.746655	0.986018	-5.88934	no
ENSG00000129680	MAP7D3	0.3627	4.28615	2.21979	0.0301819	0.552146	-3.53387	no
ENSG00000129691	ASH2L	0.197303	4.47781	1.3202	0.19173	0.851649	-4.91062	no
ENSG00000129696	TTI2	-0.184304	4.27545	-1.21686	0.228372	0.879272	-5.01197	no
ENSG00000129810	SGO1	-0.146352	4.10228	-0.907106	0.367941	0.936955	-5.25255	no
ENSG00000129824	RPS4Y1	0.0392354	8.89749	0.511282	0.61101	0.971447	-6.16876	no
ENSG00000129911	KLF16	0.0835069	4.59434	0.520535	0.604586	0.970307	-5.59609	no
ENSG00000129925	PGAP6	-0.248302	5.01927	-2.06814	0.042898	0.610068	-3.93407	no
ENSG00000129932	DOHH	0.204443	4.50937	1.40368	0.165512	0.824397	-4.81742	no
ENSG00000129933	MAU2	-0.242714	4.18973	-1.55437	0.125299	0.78427	-4.59298	no
ENSG00000129968	ABHD17A	-0.089175	6.81744	-1.034	0.30524	0.918432	-5.67099	no
ENSG00000130005	GAMT	-0.363692	3.3133	-1.77361	0.0811473	0.731363	-4.1714	no
ENSG00000130021	PUDP	-0.353386	2.67279	-1.46407	0.148339	0.808663	-4.48851	no
ENSG00000130023	ERMARD	-0.54583	2.84022	-2.3851	0.0202149	0.5176	-3.22412	no
ENSG00000130024	PHF10	0.0218795	5.12208	0.177863	0.859423	0.990481	-5.84763	no
ENSG00000130038	CRACR2A	-0.0893234	3.00731	-0.396596	0.693057	0.979973	-5.27368	no
ENSG00000130066	SAT1	-0.0473455	6.83017	-0.548496	0.585365	0.968274	-6.04083	no
ENSG00000130119	GNL3L	0.220343	4.79412	1.57878	0.119588	0.775682	-4.64368	no
ENSG00000130150	MOSPD2	0.392869	2.97726	1.66786	0.100498	0.763176	-4.26458	no
ENSG00000130159	ECSIT	-0.300874	3.8665	-1.78258	0.0796595	0.726761	-4.22174	no
ENSG00000130164	LDLR	0.243358	4.23028	1.53503	0.129977	0.787792	-4.59825	no
ENSG00000130165	ELOF1	0.266041	5.2732	2.2126	0.0307	0.554993	-3.67484	no
ENSG00000130175	PRKCSH	-0.0977114	6.29194	-1.05766	0.294406	0.916709	-5.57589	no
ENSG00000130177	CDC16	0.327457	4.48168	2.19075	0.032323	0.559257	-3.6055	no
ENSG00000130193	THEM6	-0.217252	2.89078	-0.931917	0.355074	0.935095	-4.98656	no
ENSG00000130202	NECTIN2	-0.19685	2.3453	-0.728168	0.469313	0.953523	-5.02881	no
ENSG00000130204	TOMM40	-0.0489875	5.83433	-0.485297	0.629214	0.973175	-5.91198	no
ENSG00000130227	XPO7	-0.253266	3.98595	-1.55781	0.124481	0.784194	-4.54906	no
ENSG00000130244	FAM98C	-0.0625847	3.08725	-0.286239	0.77567	0.986841	-5.32016	no
ENSG00000130254	SAFB2	-0.0172266	5.45036	-0.155709	0.876779	0.991285	-5.92966	no
ENSG00000130255	RPL36	-0.0762655	10.9069	-0.972948	0.334443	0.92929	-5.82445	no
ENSG00000130299	GTPBP3	0.132443	3.25669	0.621343	0.536702	0.963719	-5.21958	no
ENSG00000130303	BST2	0.0577016	5.99039	0.552776	0.582448	0.96773	-5.90109	no
ENSG00000130305	NSUN5	-0.0412671	5.01798	-0.335452	0.738442	0.984863	-5.79079	no
ENSG00000130309	COLGALT1	0.0990607	4.87325	0.758999	0.450793	0.953285	-5.53098	no
ENSG00000130311	DDA1	-0.0184242	5.75915	-0.179301	0.858299	0.990481	-5.99173	no
ENSG00000130312	MRPL34	0.0683809	6.2626	0.726327	0.470432	0.953523	-5.8432	no
ENSG00000130313	PGLS	-0.0820075	6.11241	-0.848643	0.399417	0.944377	-5.73367	no
ENSG00000130332	LSM7	-0.0841702	7.89866	-1.08511	0.282166	0.913446	-5.7065	no
ENSG00000130338	TULP4	-0.211859	3.5763	-1.09378	0.278375	0.910587	-4.98141	no
ENSG00000130340	SNX9	0.321224	5.54475	2.79705	0.00690026	0.382816	-2.46846	no
ENSG00000130348	QRSL1	-0.0197921	3.70667	-0.10838	0.914052	0.996002	-5.49377	no
ENSG00000130349	MTRES1	0.0801011	3.25067	0.372273	0.710987	0.981495	-5.32327	no
ENSG00000130382	MLLT1	-0.020793	4.64113	-0.149839	0.881389	0.991285	-5.73899	no
ENSG00000130396	AFDN	0.259703	2.99827	1.12008	0.267096	0.904999	-4.84797	no
ENSG00000130402	ACTN4	-0.0270282	7.75584	-0.341772	0.733704	0.984863	-6.21004	no
ENSG00000130414	NDUFA10	0.157632	5.8858	1.53445	0.13012	0.787792	-4.91538	no
ENSG00000130429	ARPC1B	0.133446	8.04391	1.71134	0.0921271	0.746482	-4.87963	no
ENSG00000130449	ZSWIM6	0.566615	4.1025	3.33785	0.00144655	0.225401	-1.17696	no
ENSG00000130475	FCHO1	0.0901819	4.50185	0.615853	0.540296	0.963719	-5.52856	no
ENSG00000130479	MAP1S	0.0493134	4.48005	0.340557	0.734614	0.984863	-5.65016	no
ENSG00000130487	KLHDC7B	0.0281627	2.03933	0.0988997	0.921544	0.996002	-5.15666	no
ENSG00000130508	PXDN	0.0858654	2.44571	0.324725	0.746506	0.986018	-5.19512	no
ENSG00000130511	SSBP4	0.00448471	6.27848	0.045831	0.963596	0.997964	-6.10333	no
ENSG00000130517	PGPEP1	-0.174897	3.64387	-0.956288	0.342723	0.931139	-5.10894	no
ENSG00000130520	LSM4	0.160757	6.42727	1.73805	0.0872763	0.74246	-4.69438	no
ENSG00000130522	JUND	0.0812902	9.32029	1.04119	0.301919	0.917673	-5.76463	no
ENSG00000130544	ZNF557	0.0212256	3.00779	0.0883054	0.929925	0.996371	-5.32529	no
ENSG00000130559	CAMSAP1	0.117399	2.84114	0.482764	0.631001	0.973175	-5.20618	no
ENSG00000130560	UBAC1	-0.191198	4.41001	-1.31063	0.194923	0.854878	-4.93415	no
ENSG00000130589	HELZ2	-0.0400887	3.88662	-0.233083	0.816482	0.98759	-5.52577	no
ENSG00000130590	SAMD10	0.281031	3.06298	1.23392	0.221991	0.873991	-4.73854	no
ENSG00000130592	LSP1	-0.00146322	8.22057	-0.0188636	0.985012	0.997964	-6.29191	no
ENSG00000130638	ATXN10	0.0704271	5.00282	0.558408	0.578621	0.965836	-5.68559	no
ENSG00000130640	TUBGCP2	-0.066197	4.71433	-0.48142	0.63195	0.973175	-5.66471	no
ENSG00000130669	PAK4	-0.447879	2.79629	-1.90956	0.0609224	0.677438	-3.95179	no
ENSG00000130684	ZNF337	0.0106136	2.48591	0.0397836	0.968396	0.997964	-5.23069	no
ENSG00000130695	CEP85	-0.209574	3.39432	-1.06986	0.28892	0.915074	-4.96639	no
ENSG00000130699	TAF4	0.201364	3.50536	0.999265	0.321636	0.924537	-5.01996	no
ENSG00000130703	OSBPL2	-0.105548	3.47256	-0.510286	0.611703	0.971447	-5.33566	no
ENSG00000130706	ADRM1	-0.0506093	6.96558	-0.604136	0.548006	0.963719	-6.02294	no
ENSG00000130713	EXOSC2	0.0915752	4.12098	0.56356	0.575131	0.965523	-5.46037	no
ENSG00000130714	POMT1	0.0445207	4.02903	0.253055	0.801081	0.98759	-5.54666	no
ENSG00000130717	UCK1	-0.184911	3.80591	-1.02954	0.307314	0.918432	-5.08489	no
ENSG00000130724	CHMP2A	-0.0217474	6.49674	-0.241813	0.809741	0.98759	-6.11254	no
ENSG00000130725	UBE2M	0.000698721	5.98593	0.00707509	0.994378	0.999144	-6.04996	no
ENSG00000130726	TRIM28	0.0609477	7.41918	0.760084	0.450149	0.953285	-5.95943	no
ENSG00000130731	METTL26	-0.185887	5.01792	-1.53645	0.129628	0.787792	-4.77337	no
ENSG00000130733	YIPF2	0.0255817	4.34533	0.171676	0.864264	0.990481	-5.65064	no
ENSG00000130734	ATG4D	0.0753353	3.83734	0.419103	0.676622	0.977812	-5.45111	no
ENSG00000130741	EIF2S3	-0.050444	7.43589	-0.612395	0.542565	0.963719	-6.06203	no
ENSG00000130748	TMEM160	0.0333875	5.69849	0.299764	0.765382	0.986841	-5.94621	no
ENSG00000130749	ZC3H4	-0.36181	4.39268	-2.3607	0.0214715	0.527535	-3.30348	no
ENSG00000130755	GMFG	-0.0130026	8.67141	-0.161023	0.87261	0.990481	-6.28634	no
ENSG00000130764	LRRC47	-0.0045629	4.82019	-0.0338888	0.973077	0.997964	-5.79144	no
ENSG00000130766	SESN2	-0.000545235	2.43627	-0.00210661	0.998326	0.999348	-5.22426	no
ENSG00000130770	ATP5IF1	-0.0600486	7.23893	-0.735951	0.464597	0.953285	-5.96545	no
ENSG00000130775	THEMIS2	-0.322358	4.26397	-2.11448	0.0385926	0.594384	-3.74239	no
ENSG00000130779	CLIP1	0.0829357	4.71826	0.604743	0.547606	0.963719	-5.59152	no
ENSG00000130787	HIP1R	0.154584	3.03419	0.676092	0.501552	0.961355	-5.14688	no
ENSG00000130803	ZNF317	-0.0876458	4.35384	-0.579895	0.564133	0.964516	-5.52658	no
ENSG00000130810	PPAN	-0.0991336	6.01514	-1.0201	0.311733	0.918995	-5.56677	no
ENSG00000130811	EIF3G	0.0325713	7.3262	0.394494	0.6946	0.979973	-6.15787	no
ENSG00000130813	SHFL	0.00956785	4.99706	0.0744978	0.940859	0.997367	-5.82991	no
ENSG00000130816	DNMT1	0.0154908	6.10418	0.159797	0.873572	0.99101	-6.05873	no
ENSG00000130818	ZNF426	-0.14746	3.37477	-0.707847	0.481752	0.957162	-5.218	no
ENSG00000130826	DKC1	0.138614	6.02858	1.41205	0.163044	0.824397	-5.10758	no
ENSG00000130827	PLXNA3	0.225419	2.96314	0.959403	0.341164	0.930358	-4.95486	no
ENSG00000130830	MPP1	0.0358246	3.8358	0.201404	0.841057	0.990285	-5.5075	no
ENSG00000130844	ZNF331	0.0531916	3.03562	0.230349	0.818596	0.98759	-5.31011	no
ENSG00000130856	ZNF236	0.201345	3.82151	1.10748	0.272459	0.907164	-4.9892	no
ENSG00000130921	MTRFR	0.0413635	5.13281	0.34064	0.734551	0.984863	-5.80959	no
ENSG00000130935	NOL11	0.031247	5.803	0.303481	0.762562	0.986285	-5.96796	no
ENSG00000130939	UBE4B	0.088899	4.11718	0.530647	0.597601	0.970227	-5.47517	no
ENSG00000130940	CASZ1	-0.160295	3.31576	-0.763787	0.447955	0.953285	-5.17949	no
ENSG00000130956	HABP4	0.0330543	2.65566	0.132771	0.894814	0.99247	-5.25465	no
ENSG00000130958	SLC35D2	0.285661	4.39573	1.86219	0.0674216	0.699923	-4.15169	no
ENSG00000130985	UBA1	0.0733435	6.18436	0.758456	0.451115	0.953285	-5.80673	no
ENSG00000131013	PPIL4	-0.345738	4.3914	-2.41584	0.0187259	0.515286	-3.19502	no
ENSG00000131018	SYNE1	0.148141	4.1491	0.921326	0.36053	0.936955	-5.23027	no
ENSG00000131023	LATS1	0.0630433	4.1333	0.380467	0.704928	0.980374	-5.53723	no
ENSG00000131042	LILRB2	0.197915	3.49898	0.988098	0.32703	0.929035	-5.02787	no
ENSG00000131043	AAR2	0.00540697	4.77897	0.0410168	0.967417	0.997964	-5.78104	no
ENSG00000131051	RBM39	0.218232	7.17343	2.5527	0.0132227	0.453304	-3.1983	no
ENSG00000131089	ARHGEF9	0.0363256	2.94883	0.157963	0.87501	0.991168	-5.30853	no
ENSG00000131100	ATP6V1E1	0.00168233	6.60264	0.0184279	0.985358	0.997964	-6.1548	no
ENSG00000131115	ZNF227	0.132707	3.4158	0.656855	0.513759	0.96277	-5.23969	no
ENSG00000131116	ZNF428	-0.0519285	5.36279	-0.458081	0.648531	0.973739	-5.8245	no
ENSG00000131127	ZNF141	0.689822	2.87278	2.82455	0.00639876	0.370948	-2.50317	no
ENSG00000131143	COX4I1	-0.0427946	9.26543	-0.541077	0.590436	0.968456	-6.14851	no
ENSG00000131148	EMC8	-0.137647	4.82728	-1.06869	0.289446	0.915074	-5.28087	no
ENSG00000131149	GSE1	0.102911	5.21312	0.849531	0.398927	0.944377	-5.54016	no
ENSG00000131153	GINS2	-0.200477	3.76598	-1.15172	0.253955	0.899905	-4.96903	no
ENSG00000131165	CHMP1A	0.149655	5.67591	1.40464	0.165229	0.824397	-5.05303	no
ENSG00000131171	SH3BGRL	0.0776544	6.38471	0.848692	0.39939	0.944377	-5.77111	no
ENSG00000131174	COX7B	-0.0182851	8.01306	-0.231593	0.817633	0.98759	-6.25747	no
ENSG00000131188	PRR7	-0.369606	3.03954	-1.7255	0.0895294	0.746038	-4.21014	no
ENSG00000131196	NFATC1	-0.0163555	6.03713	-0.164998	0.869494	0.990481	-6.04864	no
ENSG00000131203	IDO1	0.0284952	4.75479	0.209264	0.834943	0.988837	-5.75128	no
ENSG00000131236	CAP1	-0.0362182	8.72946	-0.477985	0.634379	0.973175	-6.18662	no
ENSG00000131238	PPT1	-0.165257	6.58354	-1.85037	0.0691316	0.706306	-4.54412	no
ENSG00000131242	RAB11FIP4	0.0353228	3.91243	0.203979	0.839053	0.990284	-5.53311	no
ENSG00000131263	RLIM	0.0558368	4.71142	0.416123	0.678788	0.977812	-5.67936	no
ENSG00000131269	ABCB7	0.00299517	4.35721	0.0197358	0.984319	0.997964	-5.67097	no
ENSG00000131323	TRAF3	0.0647533	5.83016	0.610558	0.543773	0.963719	-5.83906	no
ENSG00000131351	HAUS8	0.444215	3.45735	2.17029	0.0339099	0.568047	-3.56928	no
ENSG00000131368	MRPS25	0.0189006	4.39167	0.128089	0.898502	0.992599	-5.66961	no
ENSG00000131370	SH3BP5	-0.519223	5.03407	-4.26902	7.01293e-05	0.0425685	1.51793	yes
ENSG00000131373	HACL1	0.184502	3.96575	1.07657	0.285935	0.915074	-5.05117	no
ENSG00000131374	TBC1D5	-0.0925891	3.23948	-0.429593	0.669014	0.977149	-5.312	no
ENSG00000131375	CAPN7	0.217847	3.26626	0.988021	0.327067	0.929035	-4.98327	no
ENSG00000131378	RFTN1	0.0546442	4.641	0.396609	0.693048	0.979973	-5.66865	no
ENSG00000131381	RBSN	-0.00841358	1.93851	-0.0285891	0.977286	0.997964	-5.14627	no
ENSG00000131389	SLC6A6	-0.280093	4.49401	-1.93948	0.0570979	0.669386	-4.0761	no
ENSG00000131408	NR1H2	-0.0414591	5.77084	-0.390925	0.697222	0.979973	-5.93754	no
ENSG00000131437	KIF3A	0.0344825	3.32278	0.157605	0.875292	0.99128	-5.38872	no
ENSG00000131446	MGAT1	0.00787355	6.53343	0.0876318	0.930458	0.996371	-6.14205	no
ENSG00000131462	TUBG1	-0.0146864	3.92637	-0.0802311	0.936318	0.996502	-5.54838	no
ENSG00000131467	PSME3	-0.116445	6.44824	-1.27342	0.207727	0.863501	-5.36225	no
ENSG00000131469	RPL27	-0.0437556	11.9956	-0.553397	0.582025	0.967604	-6.13284	no
ENSG00000131470	PSMC3IP	0.263043	2.24318	0.848414	0.399543	0.944377	-4.92755	no
ENSG00000131473	ACLY	-0.111998	5.34388	-0.936823	0.352565	0.934239	-5.51323	no
ENSG00000131475	VPS25	0.0167074	5.06223	0.134884	0.89315	0.99247	-5.83939	no
ENSG00000131495	NDUFA2	-0.00172609	6.83859	-0.0201711	0.983973	0.997964	-6.18696	no
ENSG00000131503	ANKHD1	-0.0275997	5.5856	-0.25672	0.798263	0.98759	-5.93897	no
ENSG00000131504	DIAPH1	-0.0178744	7.09801	-0.213898	0.831344	0.988837	-6.19209	no
ENSG00000131507	NDFIP1	-0.114916	7.52036	-1.4074	0.164413	0.824397	-5.29908	no
ENSG00000131508	UBE2D2	0.00628109	7.12201	0.0727707	0.942228	0.997433	-6.21409	no
ENSG00000131558	EXOC4	-0.295229	4.31318	-1.96553	0.0539364	0.657585	-4.00209	no
ENSG00000131584	ACAP3	-0.0933574	3.4416	-0.457185	0.649171	0.973739	-5.34958	no
ENSG00000131591	C1orf159	-0.570404	2.35592	-2.22141	0.0300663	0.552043	-3.51159	no
ENSG00000131626	PPFIA1	0.154978	4.10762	0.84969	0.398839	0.944377	-5.27646	no
ENSG00000131634	TMEM204	-0.0686113	4.28489	-0.436149	0.664277	0.974845	-5.58282	no
ENSG00000131652	THOC6	0.0652173	5.51946	0.575227	0.567266	0.964516	-5.79416	no
ENSG00000131653	TRAF7	-0.0616856	5.35347	-0.538394	0.592275	0.968456	-5.78625	no
ENSG00000131669	NINJ1	-0.119715	7.86286	-1.53358	0.130333	0.787792	-5.14305	no
ENSG00000131686	CA6	-0.366373	3.92724	-2.25278	0.0279018	0.544787	-3.46758	no
ENSG00000131711	MAP1B	-0.41261	2.69765	-1.7193	0.0906594	0.746038	-4.19621	no
ENSG00000131725	WDR44	0.104553	3.73851	0.571981	0.569449	0.964567	-5.35669	no
ENSG00000131732	ZCCHC9	-0.0724437	4.79207	-0.557013	0.579568	0.966322	-5.64736	no
ENSG00000131747	TOP2A	0.0523854	7.11805	0.556587	0.579858	0.966648	-6.06086	no
ENSG00000131748	STARD3	-0.0117267	4.59635	-0.0840331	0.933307	0.996371	-5.7325	no
ENSG00000131759	RARA	-0.0926579	5.87737	-0.902874	0.370165	0.936955	-5.64599	no
ENSG00000131778	CHD1L	0.372265	3.26443	1.70683	0.0929682	0.750657	-4.23164	no
ENSG00000131779	PEX11B	-0.0807082	4.63935	-0.572488	0.569107	0.964516	-5.6033	no
ENSG00000131788	PIAS3	0.0198351	3.30391	0.0920828	0.926936	0.996002	-5.38973	no
ENSG00000131791	PRKAB2	0.13538	2.3985	0.492723	0.623987	0.973175	-5.12468	no
ENSG00000131828	PDHA1	0.185104	5.19582	1.47364	0.14575	0.806448	-4.86872	no
ENSG00000131844	MCCC2	-0.161302	5.10602	-1.32765	0.18927	0.849901	-5.05879	no
ENSG00000131845	ZNF304	0.0589986	2.81291	0.250701	0.802893	0.98759	-5.26997	no
ENSG00000131871	SELENOS	-0.128002	5.79021	-1.2247	0.225422	0.87625	-5.31208	no
ENSG00000131873	CHSY1	0.102815	6.25836	1.09939	0.275942	0.908813	-5.5152	no
ENSG00000131876	SNRPA1	0.16395	6.04415	1.631	0.108073	0.763426	-4.80044	no
ENSG00000131899	LLGL1	0.349358	3.38468	1.64514	0.105113	0.763426	-4.32147	no
ENSG00000131931	THAP1	-0.12432	3.45892	-0.616915	0.5396	0.963719	-5.28598	no
ENSG00000131943	C19orf12	0.0251478	4.3353	0.16282	0.871201	0.990481	-5.64806	no
ENSG00000131966	ACTR10	0.0318026	4.88863	0.242082	0.809533	0.98759	-5.77844	no
ENSG00000131979	GCH1	0.000264952	5.49718	0.00234826	0.998134	0.999348	-5.94983	no
ENSG00000131981	LGALS3	-0.238284	7.32702	-2.91036	0.00504208	0.337852	-2.37086	no
ENSG00000132002	DNAJB1	0.0226688	4.81088	0.169585	0.865901	0.990481	-5.77313	no
ENSG00000132003	ZSWIM4	-0.426812	2.65753	-1.75081	0.0850339	0.739222	-4.15535	no
ENSG00000132004	FBXW9	-0.278215	1.88549	-0.968851	0.336467	0.92929	-4.83574	no
ENSG00000132005	RFX1	-0.324399	3.78981	-1.83973	0.0707021	0.710249	-4.12844	no
ENSG00000132017	DCAF15	-0.044566	4.55884	-0.312857	0.755462	0.986018	-5.68297	no
ENSG00000132024	CC2D1A	-0.104588	2.86875	-0.449202	0.654887	0.974055	-5.23116	no
ENSG00000132109	TRIM21	-0.147826	4.39943	-0.97016	0.335819	0.92929	-5.27116	no
ENSG00000132128	LRRC41	-0.105008	5.28792	-0.916473	0.363048	0.936955	-5.51669	no
ENSG00000132153	DHX30	0.127761	6.0362	1.30035	0.1984	0.858259	-5.25011	no
ENSG00000132155	RAF1	0.0681373	5.51543	0.612002	0.542824	0.963719	-5.7712	no
ENSG00000132182	NUP210	-0.129607	6.15263	-1.36989	0.175771	0.836477	-5.19747	no
ENSG00000132196	HSD17B7	-0.442597	2.5519	-1.65156	0.103792	0.763176	-4.27239	no
ENSG00000132199	ENOSF1	-0.201608	3.73106	-1.12612	0.264549	0.904999	-4.9814	no
ENSG00000132205	EMILIN2	-0.185605	3.51373	-0.980105	0.330927	0.929035	-5.06342	no
ENSG00000132207	SLX1A	0.00111116	4.47738	0.00768702	0.993892	0.999144	-5.70271	no
ENSG00000132254	ARFIP2	-0.270875	4.39883	-1.8251	0.07291	0.714092	-4.23862	no
ENSG00000132256	TRIM5	-0.0197806	4.25534	-0.126029	0.900126	0.992599	-5.63615	no
ENSG00000132274	TRIM22	0.0230818	7.32117	0.281941	0.778948	0.986841	-6.19486	no
ENSG00000132275	RRP8	0.424547	4.0517	2.45712	0.0168812	0.499226	-3.07586	no
ENSG00000132286	TIMM10B	0.315446	4.46689	2.09083	0.0407407	0.601728	-3.78216	no
ENSG00000132294	EFR3A	0.21421	4.98089	1.67395	0.0992906	0.763176	-4.54422	no
ENSG00000132300	PTCD3	-0.178971	5.34785	-1.59169	0.116654	0.775682	-4.75645	no
ENSG00000132305	IMMT	-0.114915	6.05848	-1.14143	0.258178	0.901976	-5.45078	no
ENSG00000132313	MRPL35	-0.0189451	5.50707	-0.168254	0.866943	0.990481	-5.93989	no
ENSG00000132323	ILKAP	0.0178101	5.23233	0.151128	0.880376	0.991285	-5.87705	no
ENSG00000132329	RAMP1	-0.982216	4.36697	-6.40478	2.46599e-08	0.000127233	8.16077	yes
ENSG00000132330	SCLY	0.447063	3.30648	1.97513	0.0528089	0.656548	-3.8651	no
ENSG00000132334	PTPRE	0.165246	5.5507	1.44796	0.152777	0.811122	-4.97398	no
ENSG00000132341	RAN	-0.0201276	9.04042	-0.265988	0.79115	0.98759	-6.26019	no
ENSG00000132356	PRKAA1	0.00854437	5.51151	0.0775132	0.93847	0.996529	-5.94989	no
ENSG00000132361	CLUH	0.127458	4.97766	0.977005	0.332447	0.929035	-5.37859	no
ENSG00000132376	INPP5K	-0.160136	4.27323	-0.99576	0.323323	0.92589	-5.22209	no
ENSG00000132382	MYBBP1A	-0.0130232	4.73783	-0.0964814	0.923456	0.996002	-5.76863	no
ENSG00000132383	RPA1	-0.0113055	6.40663	-0.124936	0.900987	0.993088	-6.11909	no
ENSG00000132388	UBE2G1	0.0806282	4.79052	0.60553	0.547086	0.963719	-5.60884	no
ENSG00000132394	EEFSEC	0.169007	3.00982	0.743582	0.46	0.953285	-5.10549	no
ENSG00000132405	TBC1D14	-0.283952	4.20702	-1.83082	0.072041	0.712668	-4.19986	no
ENSG00000132406	TMEM128	-0.153684	4.21371	-0.990238	0.325992	0.928638	-5.21383	no
ENSG00000132424	PNISR	0.209914	7.18106	2.42468	0.0183165	0.514954	-3.47994	no
ENSG00000132432	SEC61G	-0.062681	8.94285	-0.803812	0.424644	0.94867	-5.9798	no
ENSG00000132434	LANCL2	-0.0331826	3.37595	-0.164935	0.869543	0.990481	-5.407	no
ENSG00000132436	FIGNL1	-0.130019	2.87461	-0.539702	0.591378	0.968456	-5.20578	no
ENSG00000132463	GRSF1	0.099557	5.93567	0.970818	0.335494	0.92929	-5.58516	no
ENSG00000132465	JCHAIN	-0.318652	2.18732	-1.09578	0.277505	0.909582	-4.77751	no
ENSG00000132466	ANKRD17	0.150229	5.55882	1.3532	0.181012	0.843435	-5.09555	no
ENSG00000132467	UTP3	0.191001	6.02381	1.9156	0.0601328	0.676674	-4.33659	no
ENSG00000132471	WBP2	0.00170032	5.98746	0.017356	0.98621	0.997964	-6.04992	no
ENSG00000132475	H3-3B	-0.0195315	9.80424	-0.25539	0.799286	0.98759	-6.25564	no
ENSG00000132478	UNK	0.0688128	3.98921	0.393122	0.695608	0.979973	-5.49953	no
ENSG00000132481	TRIM47	-0.656315	2.8526	-2.9515	0.00449087	0.327524	-2.18339	no
ENSG00000132485	ZRANB2	0.0649268	6.29955	0.654047	0.515553	0.96277	-5.89746	no
ENSG00000132507	EIF5A	0.0371972	9.11367	0.486036	0.628693	0.973175	-6.1785	no
ENSG00000132510	KDM6B	0.0443517	7.82488	0.562266	0.576007	0.965523	-6.11025	no
ENSG00000132522	GPS2	0.072425	4.62489	0.524877	0.601582	0.970285	-5.60937	no
ENSG00000132530	XAF1	0.220268	5.24643	1.76502	0.0825937	0.734579	-4.45308	no
ENSG00000132541	RIDA	-0.290726	3.22034	-1.41037	0.163538	0.824397	-4.60567	no
ENSG00000132549	VPS13B	0.143935	4.1069	0.852165	0.397475	0.944377	-5.27091	no
ENSG00000132570	PCBD2	0.0821119	3.4529	0.412762	0.681237	0.978383	-5.35551	no
ENSG00000132581	SDF2	-0.107683	5.33546	-0.893173	0.375294	0.936955	-5.54787	no
ENSG00000132589	FLOT2	-0.00174551	5.79536	-0.0169415	0.986539	0.997964	-6.01176	no
ENSG00000132591	ERAL1	-0.00215525	4.06269	-0.0132233	0.989493	0.99822	-5.59025	no
ENSG00000132600	PRMT7	0.234474	4.01292	1.29947	0.198699	0.858259	-4.83442	no
ENSG00000132603	NIP7	-0.0281216	5.62753	-0.261371	0.794692	0.98759	-5.94679	no
ENSG00000132604	TERF2	-0.0136655	4.42895	-0.0939089	0.925491	0.996002	-5.68965	no
ENSG00000132612	VPS4A	-0.146684	5.42291	-1.28167	0.204837	0.862535	-5.17542	no
ENSG00000132613	MTSS2	-0.132312	2.31946	-0.502901	0.616855	0.973149	-5.12502	no
ENSG00000132635	PCED1A	0.0710421	2.76667	0.297291	0.76726	0.986841	-5.24627	no
ENSG00000132646	PCNA	0.0246825	8.13763	0.318283	0.751363	0.986018	-6.23906	no
ENSG00000132661	NXT1	-0.0233809	6.42975	-0.248574	0.80453	0.98759	-6.09922	no
ENSG00000132664	POLR3F	0.130336	3.07972	0.583496	0.561723	0.964516	-5.20406	no
ENSG00000132670	PTPRA	-0.0400415	4.74867	-0.292634	0.770801	0.986841	-5.73722	no
ENSG00000132676	DAP3	-0.151652	6.37185	-1.66912	0.100247	0.763176	-4.80988	no
ENSG00000132680	KHDC4	-0.00851178	4.1555	-0.0531556	0.957783	0.997964	-5.61294	no
ENSG00000132694	ARHGEF11	-0.264412	1.98607	-0.927636	0.357273	0.936955	-4.87282	no
ENSG00000132716	DCAF8	-0.0686055	4.69425	-0.506492	0.614348	0.972942	-5.64679	no
ENSG00000132718	SYT11	-0.280135	4.04174	-1.7343	0.0879455	0.744063	-4.31929	no
ENSG00000132740	IGHMBP2	-0.122586	3.86723	-0.683924	0.496628	0.961355	-5.34599	no
ENSG00000132768	DPH2	0.00599606	4.44307	0.0417884	0.966805	0.997964	-5.70068	no
ENSG00000132773	TOE1	0.0690357	4.07652	0.411243	0.682344	0.978669	-5.51551	no
ENSG00000132780	NASP	0.193659	6.19218	2.03504	0.0462235	0.624529	-4.14866	no
ENSG00000132781	MUTYH	-0.122543	2.36561	-0.472603	0.638193	0.973739	-5.1391	no
ENSG00000132792	CTNNBL1	0.260489	5.01064	2.01486	0.0483581	0.635336	-3.99777	no
ENSG00000132819	RBM38	-0.131923	6.28102	-1.38349	0.171585	0.831427	-5.20089	no
ENSG00000132823	OSER1	0.160123	4.54401	1.11114	0.270894	0.906323	-5.15274	no
ENSG00000132824	SERINC3	-0.07435	6.66973	-0.831335	0.409045	0.945273	-5.83487	no
ENSG00000132842	AP3B1	0.24936	5.1246	2.02825	0.0469321	0.625957	-3.99226	no
ENSG00000132849	PATJ	0.0716026	3.07091	0.315835	0.753212	0.986018	-5.30181	no
ENSG00000132879	FBXO44	-0.0481172	1.84943	-0.163835	0.870406	0.990481	-5.12879	no
ENSG00000132906	CASP9	0.471058	2.7677	1.80516	0.0760131	0.72008	-4.08115	no
ENSG00000132912	DCTN4	-0.366539	3.47823	-1.86345	0.0672422	0.699079	-4.05709	no
ENSG00000132950	ZMYM5	0.0420888	3.24965	0.195661	0.84553	0.990481	-5.3679	no
ENSG00000132952	USPL1	-0.28146	3.40422	-1.43138	0.157454	0.818935	-4.61034	no
ENSG00000132953	XPO4	-0.0855876	4.15781	-0.537582	0.592832	0.968715	-5.49642	no
ENSG00000132963	POMP	0.0360156	7.8249	0.464201	0.644166	0.973739	-6.16532	no
ENSG00000132964	CDK8	-0.146667	3.144	-0.678205	0.500221	0.961355	-5.18695	no
ENSG00000132965	ALOX5AP	-0.0903307	6.98102	-1.03471	0.304913	0.918432	-5.68528	no
ENSG00000132967	HMGB1P5	0.456464	3.77002	2.25981	0.0274361	0.544787	-3.42585	no
ENSG00000133027	PEMT	-0.134299	3.33169	-0.658857	0.512481	0.96277	-5.23565	no
ENSG00000133028	SCO1	0.0429284	4.35534	0.280629	0.77995	0.986841	-5.62877	no
ENSG00000133030	MPRIP	0.0446476	6.37735	0.487092	0.627949	0.973175	-6.00414	no
ENSG00000133048	CHI3L1	0.53016	3.06039	2.20944	0.0309301	0.556116	-3.51316	no
ENSG00000133056	PIK3C2B	-0.100715	4.13226	-0.623792	0.535103	0.963719	-5.44914	no
ENSG00000133059	DSTYK	0.170519	4.11859	1.02472	0.309566	0.918485	-5.13533	no
ENSG00000133065	SLC41A1	-0.184422	2.98062	-0.816359	0.417489	0.946276	-5.07716	no
ENSG00000133103	COG6	-0.11443	3.06858	-0.525051	0.601461	0.970285	-5.24216	no
ENSG00000133104	SPART	0.00501469	3.39631	0.0247164	0.980362	0.997964	-5.41605	no
ENSG00000133106	EPSTI1	0.496204	4.34342	3.13811	0.0026247	0.270843	-1.62059	no
ENSG00000133111	RFXAP	0.339049	2.96488	1.41267	0.162865	0.824397	-4.54891	no
ENSG00000133112	TPT1	-0.0147803	13.42	-0.182379	0.855894	0.990481	-6.25457	no
ENSG00000133114	GPALPP1	0.051673	4.18742	0.320894	0.749393	0.986018	-5.57322	no
ENSG00000133119	RFC3	-0.0545343	4.02975	-0.329337	0.743036	0.986018	-5.53709	no
ENSG00000133134	BEX2	0.475881	3.20198	2.07977	0.0417805	0.605099	-3.70846	no
ENSG00000133193	VCF1	0.00255514	5.25459	0.0219167	0.982586	0.997964	-5.89417	no
ENSG00000133195	SLC39A11	-0.443318	2.52374	-1.83605	0.0712519	0.710249	-4.0474	no
ENSG00000133226	SRRM1	0.0797638	6.76313	0.883825	0.380281	0.936955	-5.79679	no
ENSG00000133243	BTBD2	-0.20662	4.74792	-1.52632	0.132127	0.791142	-4.73655	no
ENSG00000133250	ZNF414	-0.166911	3.59165	-0.881763	0.381386	0.936955	-5.15633	no
ENSG00000133256	PDE6B	-0.501626	2.58396	-1.98494	0.0516783	0.653516	-3.84469	no
ENSG00000133265	HSPBP1	-0.0449228	5.10684	-0.355873	0.72317	0.982857	-5.80299	no
ENSG00000133275	CSNK1G2	-0.0256005	6.57358	-0.280394	0.780129	0.986841	-6.11522	no
ENSG00000133302	SLF1	0.241771	3.3234	1.0918	0.279237	0.910986	-4.91175	no
ENSG00000133313	CNDP2	0.0421708	5.7512	0.400792	0.689981	0.979468	-5.92355	no
ENSG00000133315	MACROD1	-0.0874896	2.2013	-0.325058	0.746256	0.986018	-5.16364	no
ENSG00000133316	WDR74	0.0221173	5.31136	0.189124	0.850627	0.990481	-5.88889	no
ENSG00000133318	RTN3	-0.0791716	6.21053	-0.845117	0.401367	0.94477	-5.75379	no
ENSG00000133321	PLAAT4	-0.0353802	6.58983	-0.392234	0.69626	0.979973	-6.08142	no
ENSG00000133393	CEP20	0.0601255	4.41293	0.389827	0.69803	0.979973	-5.61421	no
ENSG00000133398	MED10	0.0436385	5.51497	0.398702	0.691513	0.979892	-5.87451	no
ENSG00000133422	MORC2	-0.0845874	3.68844	-0.459633	0.647423	0.973739	-5.40896	no
ENSG00000133561	GIMAP6	0.0495534	5.75042	0.458019	0.648576	0.973739	-5.9009	no
ENSG00000133574	GIMAP4	-0.19851	6.80756	-2.23242	0.0292905	0.551041	-3.86013	no
ENSG00000133597	ADCK2	0.135333	3.36876	0.64791	0.519488	0.96277	-5.23449	no
ENSG00000133606	MKRN1	-0.271623	5.31557	-2.29416	0.025258	0.538319	-3.54771	no
ENSG00000133639	BTG1	-0.126853	9.57885	-1.57835	0.119687	0.775682	-5.0906	no
ENSG00000133641	RLIG1	0.230884	4.4563	1.57491	0.120479	0.777017	-4.58659	no
ENSG00000133657	ATP13A3	0.127966	5.8747	1.25114	0.215687	0.866566	-5.28102	no
ENSG00000133678	TMEM254	-0.00232078	2.85429	-0.00976392	0.992242	0.999144	-5.29943	no
ENSG00000133703	KRAS	-0.113769	5.93121	-1.14345	0.257346	0.901976	-5.42529	no
ENSG00000133704	IPO8	0.0727254	4.272	0.466865	0.642269	0.973739	-5.54294	no
ENSG00000133706	LARS1	0.191072	5.09023	1.54388	0.12782	0.787425	-4.75336	no
ENSG00000133731	IMPA1	0.0874038	4.63148	0.623689	0.53517	0.963719	-5.55769	no
ENSG00000133773	CCDC59	0.053036	5.93571	0.524862	0.601592	0.970285	-5.90598	no
ENSG00000133789	SWAP70	0.0594407	3.36769	0.292245	0.771097	0.986841	-5.37304	no
ENSG00000133794	BMAL1	0.0977599	3.3922	0.478441	0.634056	0.973175	-5.32335	no
ENSG00000133805	AMPD3	0.522654	2.19419	1.79629	0.0774286	0.723215	-4.08784	no
ENSG00000133816	MICAL2	-0.0805102	3.66003	-0.445014	0.657893	0.9743	-5.43641	no
ENSG00000133818	RRAS2	-0.118013	5.42182	-1.06742	0.290013	0.915074	-5.40738	no
ENSG00000133835	HSD17B4	-0.270011	3.73415	-1.4755	0.145251	0.806448	-4.61058	no
ENSG00000133858	ZFC3H1	0.122695	5.55319	1.02911	0.307516	0.918432	-5.45509	no
ENSG00000133872	SARAF	-0.0355407	8.84637	-0.457042	0.649273	0.973739	-6.19491	no
ENSG00000133874	RNF122	-0.0268644	2.18	-0.0970289	0.923023	0.996002	-5.18206	no
ENSG00000133884	DPF2	-0.116447	5.17501	-0.979722	0.331115	0.929035	-5.43793	no
ENSG00000133895	MEN1	-0.179758	4.69931	-1.29469	0.200336	0.860642	-5.01561	no
ENSG00000133935	ERG28	-0.0613394	5.13695	-0.502541	0.617107	0.973149	-5.75505	no
ENSG00000133943	DGLUCY	-0.20625	4.43512	-1.45091	0.151957	0.810777	-4.77535	no
ENSG00000133961	NUMB	-0.337273	4.5078	-2.4404	0.0176077	0.510377	-3.15651	no
ENSG00000133983	COX16	-0.0293659	5.65194	-0.276632	0.783003	0.986841	-5.9478	no
ENSG00000133985	TTC9	-0.380331	3.53494	-1.95665	0.054996	0.659888	-3.92488	no
ENSG00000133997	MED6	0.0445219	4.82927	0.337872	0.736626	0.984863	-5.73657	no
ENSG00000134001	EIF2S1	0.126575	6.73195	1.44837	0.152663	0.811122	-5.16277	no
ENSG00000134014	ELP3	0.105754	3.97366	0.62381	0.535092	0.963719	-5.38948	no
ENSG00000134046	MBD2	0.0765441	6.15821	0.77784	0.439687	0.953285	-5.7872	no
ENSG00000134049	IER3IP1	-0.0999247	6.04683	-1.01937	0.312076	0.918995	-5.57178	no
ENSG00000134056	KGD4	-0.0694536	6.30123	-0.755808	0.45269	0.953285	-5.83717	no
ENSG00000134057	CCNB1	0.152315	5.43199	1.30217	0.197781	0.857857	-5.13363	no
ENSG00000134058	CDK7	-0.0908073	4.45559	-0.619194	0.538107	0.963719	-5.53396	no
ENSG00000134072	CAMK1	0.0891014	2.679	0.357324	0.722089	0.982857	-5.21985	no
ENSG00000134077	THUMPD3	0.515691	4.071	2.87012	0.00564118	0.356302	-2.24073	no
ENSG00000134086	VHL	0.199727	5.40944	1.7653	0.0825467	0.734579	-4.48264	no
ENSG00000134107	BHLHE40	0.058128	8.67611	0.743013	0.460342	0.953285	-6.02702	no
ENSG00000134108	ARL8B	-0.043895	6.09222	-0.449563	0.654628	0.974055	-5.97694	no
ENSG00000134109	EDEM1	0.0691666	6.51359	0.763658	0.448031	0.953285	-5.8579	no
ENSG00000134146	DPH6	0.254209	2.52749	0.973619	0.334112	0.92929	-4.88797	no
ENSG00000134152	KATNBL1	-0.0190007	4.43365	-0.129138	0.897675	0.992599	-5.68362	no
ENSG00000134153	EMC7	0.00566716	5.79252	0.0540271	0.957091	0.997964	-6.01103	no
ENSG00000134186	PRPF38B	0.19109	6.60584	2.07566	0.0421727	0.605099	-4.12932	no
ENSG00000134193	REG4	-0.472719	3.40478	-2.21737	0.0303555	0.552449	-3.49858	no
ENSG00000134242	PTPN22	0.265525	6.59731	2.92039	0.00490213	0.334065	-2.27924	no
ENSG00000134248	LAMTOR5	-0.0475005	7.01403	-0.567085	0.572749	0.965523	-6.05081	no
ENSG00000134250	NOTCH2	-0.193567	5.91901	-1.93761	0.0573303	0.669386	-4.30122	no
ENSG00000134255	CEPT1	0.283389	5.05527	2.17442	0.0335844	0.566431	-3.71567	no
ENSG00000134262	AP4B1	0.0547919	4.03114	0.312387	0.755818	0.986018	-5.53267	no
ENSG00000134265	NAPG	0.0837505	4.67424	0.592379	0.555799	0.964516	-5.58588	no
ENSG00000134283	PPHLN1	0.0781992	5.80307	0.759323	0.4506	0.953285	-5.73416	no
ENSG00000134285	FKBP11	-0.253245	5.84699	-2.54629	0.0134433	0.453795	-3.09173	no
ENSG00000134287	ARF3	0.0195032	5.49897	0.173458	0.862869	0.990481	-5.93524	no
ENSG00000134291	TMEM106C	0.0305248	5.1408	0.250029	0.80341	0.98759	-5.83704	no
ENSG00000134294	SLC38A2	0.0521031	6.01475	0.524553	0.601806	0.970285	-5.92131	no
ENSG00000134308	YWHAQ	-0.159139	7.4681	-1.91494	0.0602193	0.676909	-4.50842	no
ENSG00000134313	KIDINS220	-0.082333	4.81179	-0.627508	0.532682	0.963719	-5.61565	no
ENSG00000134318	ROCK2	0.0348033	3.80725	0.193386	0.847303	0.990481	-5.50328	no
ENSG00000134321	RSAD2	0.243875	5.0881	1.89428	0.0629583	0.68458	-4.21505	no
ENSG00000134324	LPIN1	0.088097	4.99939	0.703425	0.484482	0.957162	-5.60011	no
ENSG00000134326	CMPK2	9.35529e-05	3.29389	0.000456037	0.999638	0.999735	-5.39728	no
ENSG00000134330	IAH1	0.0353611	6.34978	0.384788	0.70174	0.980228	-6.04243	no
ENSG00000134333	LDHA	0.0544736	8.25827	0.69758	0.488105	0.957951	-6.05378	no
ENSG00000134352	IL6ST	-0.136159	5.31792	-1.20494	0.232906	0.881676	-5.24323	no
ENSG00000134371	CDC73	-0.0577552	5.08662	-0.47106	0.639288	0.973739	-5.75703	no
ENSG00000134375	TIMM17A	0.11519	6.0671	1.13674	0.260116	0.901976	-5.44272	no
ENSG00000134419	RPS15A	-0.0322417	12.1022	-0.399772	0.690729	0.979473	-6.20386	no
ENSG00000134440	NARS1	-0.0421248	5.50483	-0.385228	0.701416	0.980228	-5.88421	no
ENSG00000134444	RELCH	-0.0874329	3.74004	-0.480668	0.632482	0.973175	-5.41296	no
ENSG00000134452	FBH1	0.278326	4.03359	1.64463	0.105219	0.763426	-4.41101	no
ENSG00000134453	RBM17	-0.000940173	6.91854	-0.0110168	0.991246	0.998973	-6.19539	no
ENSG00000134460	IL2RA	0.00785158	8.10108	0.0974539	0.922687	0.996002	-6.27618	no
ENSG00000134470	IL15RA	0.134224	4.39754	0.88042	0.382107	0.936955	-5.32336	no
ENSG00000134480	CCNH	0.0887558	5.17719	0.729918	0.46825	0.953285	-5.62187	no
ENSG00000134516	DOCK2	-0.0919018	5.96871	-0.907089	0.367949	0.936955	-5.6596	no
ENSG00000134531	EMP1	0.157337	4.11246	0.962869	0.339436	0.92929	-5.21466	no
ENSG00000134539	KLRD1	-0.169489	5.26865	-1.53988	0.128791	0.787792	-4.85239	no
ENSG00000134574	DDB2	0.17327	6.23632	1.81529	0.0744234	0.714092	-4.53974	no
ENSG00000134575	ACP2	0.0690412	3.15623	0.314206	0.754443	0.986018	-5.31753	no
ENSG00000134590	RTL8C	-0.0162357	4.39385	-0.109269	0.913349	0.996002	-5.67667	no
ENSG00000134594	RAB33A	-0.0763314	4.11342	-0.487356	0.627763	0.973175	-5.51512	no
ENSG00000134597	RBMX2	-0.0170836	5.21453	-0.144951	0.88523	0.991285	-5.87629	no
ENSG00000134602	STK26	-0.093558	5.59254	-0.877218	0.38383	0.937664	-5.61272	no
ENSG00000134644	PUM1	0.0500763	6.00376	0.49835	0.620039	0.973149	-5.93055	no
ENSG00000134684	YARS1	0.0510567	6.56071	0.573119	0.568683	0.964516	-5.98792	no
ENSG00000134686	PHC2	-0.0383187	5.34994	-0.338527	0.736135	0.984863	-5.86544	no
ENSG00000134690	CDCA8	0.157576	4.45836	1.02501	0.309431	0.918485	-5.21459	no
ENSG00000134697	GNL2	0.0982795	5.72795	0.901992	0.370629	0.936955	-5.60932	no
ENSG00000134698	AGO4	0.362002	2.95295	1.50158	0.138394	0.800047	-4.45194	no
ENSG00000134717	BTF3L4	0.0589526	5.73372	0.566275	0.573296	0.965523	-5.84265	no
ENSG00000134744	TUT4	0.0825215	5.06273	0.655766	0.514454	0.96277	-5.6442	no
ENSG00000134748	PRPF38A	0.0725912	5.98795	0.735597	0.464811	0.953285	-5.78702	no
ENSG00000134758	RNF138	0.051581	6.16612	0.52892	0.598791	0.970285	-5.94639	no
ENSG00000134759	ELP2	0.156993	4.6613	1.13857	0.259361	0.901976	-5.15159	no
ENSG00000134779	TPGS2	0.153828	5.56522	1.3805	0.172499	0.831427	-5.06368	no
ENSG00000134802	SLC43A3	0.0278984	5.60839	0.256716	0.798267	0.98759	-5.94061	no
ENSG00000134809	TIMM10	-0.065725	5.73567	-0.635101	0.527751	0.963279	-5.81207	no
ENSG00000134815	DHX34	-0.143182	2.74703	-0.590248	0.557217	0.964516	-5.15531	no
ENSG00000134824	FADS2	-0.218399	5.11899	-1.83933	0.070762	0.710249	-4.34083	no
ENSG00000134825	TMEM258	-0.138097	8.11377	-1.72235	0.0901025	0.746038	-4.86925	no
ENSG00000134851	TMEM165	0.158164	5.11269	1.26362	0.211203	0.8643	-5.1136	no
ENSG00000134852	CLOCK	0.192882	3.56615	0.977852	0.332032	0.929035	-5.0501	no
ENSG00000134882	UBAC2	0.0416599	5.80058	0.399838	0.690681	0.979473	-5.93375	no
ENSG00000134884	ARGLU1	0.263239	6.94615	3.09526	0.00297427	0.274031	-1.868	no
ENSG00000134897	BIVM	0.0320422	4.41637	0.217528	0.828527	0.98874	-5.66057	no
ENSG00000134899	ERCC5	0.055561	4.0039	0.333974	0.739551	0.984863	-5.52129	no
ENSG00000134900	TPP2	-0.0192543	6.47794	-0.204684	0.838504	0.990101	-6.11851	no
ENSG00000134901	POGLUT2	-0.0583895	3.50187	-0.291972	0.771305	0.986841	-5.41173	no
ENSG00000134905	CARS2	0.152673	4.14101	0.839709	0.404369	0.945273	-5.28913	no
ENSG00000134910	STT3A	-0.093775	5.81838	-0.925392	0.358429	0.936955	-5.61633	no
ENSG00000134954	ETS1	-0.204582	8.21586	-2.67451	0.00960502	0.413386	-2.9789	no
ENSG00000134970	TMED7	-0.198738	5.91451	-1.97612	0.0526947	0.655918	-4.23384	no
ENSG00000134982	APC	-0.215418	3.56805	-1.12564	0.264753	0.904999	-4.94964	no
ENSG00000134986	NREP	-0.229948	2.61353	-0.927306	0.357443	0.936955	-4.95365	no
ENSG00000134987	WDR36	0.102962	5.50173	0.899296	0.372052	0.936955	-5.56327	no
ENSG00000134996	OSTF1	0.0551715	6.96085	0.605635	0.547016	0.963719	-6.0145	no
ENSG00000135002	RFK	0.0685263	4.77279	0.516952	0.607069	0.970307	-5.65243	no
ENSG00000135018	UBQLN1	-0.0327939	5.99904	-0.328881	0.743378	0.986018	-6.00275	no
ENSG00000135040	NAA35	0.178425	4.04259	1.05091	0.297467	0.916921	-5.09045	no
ENSG00000135045	C9orf40	0.116399	3.44779	0.581809	0.562852	0.964516	-5.2817	no
ENSG00000135046	ANXA1	0.0540931	7.69446	0.653971	0.515602	0.96277	-6.04919	no
ENSG00000135047	CTSL	0.0713991	3.74279	0.391631	0.696704	0.979973	-5.4343	no
ENSG00000135048	CEMIP2	0.0472727	5.15412	0.389544	0.698238	0.979973	-5.81431	no
ENSG00000135049	AGTPBP1	0.170936	3.95536	0.970974	0.335417	0.92929	-5.14161	no
ENSG00000135069	PSAT1	0.222776	3.40569	1.04704	0.299235	0.916921	-4.96114	no
ENSG00000135070	ISCA1	0.271857	4.88359	2.05821	0.0438735	0.616273	-3.90139	no
ENSG00000135074	ADAM19	-0.0709173	7.38102	-0.826593	0.411708	0.945273	-5.90789	no
ENSG00000135077	HAVCR2	-0.11645	6.48598	-1.25474	0.214387	0.866566	-5.3881	no
ENSG00000135090	TAOK3	-0.0660822	5.63231	-0.627009	0.533006	0.963719	-5.7963	no
ENSG00000135108	FBXO21	0.107095	5.22932	0.896814	0.373364	0.936955	-5.50639	no
ENSG00000135114	OASL	0.368885	3.60073	1.81813	0.073983	0.714092	-4.11113	no
ENSG00000135124	P2RX4	0.0210074	5.16051	0.172004	0.864007	0.990481	-5.86033	no
ENSG00000135127	BICDL1	0.233959	5.92848	2.26848	0.0268712	0.542629	-3.66215	no
ENSG00000135148	TRAFD1	-0.0209428	6.22591	-0.223008	0.824279	0.988582	-6.072	no
ENSG00000135164	DMTF1	0.0321019	4.20222	0.192901	0.847681	0.990481	-5.6058	no
ENSG00000135185	TMEM243	0.263145	5.88563	2.54935	0.0133375	0.453795	-3.06737	no
ENSG00000135211	TMEM60	-0.113607	4.44176	-0.775175	0.441248	0.953285	-5.43148	no
ENSG00000135241	PNPLA8	-0.132743	4.20504	-0.81695	0.417154	0.946276	-5.34675	no
ENSG00000135245	HILPDA	0.630585	2.93022	2.62711	0.010889	0.433835	-2.83846	no
ENSG00000135249	RINT1	-0.057684	4.4713	-0.403941	0.687677	0.978669	-5.63257	no
ENSG00000135250	SRPK2	-0.142781	5.2496	-1.23474	0.221689	0.873466	-5.19487	no
ENSG00000135269	TES	-0.120909	5.60386	-1.13954	0.258958	0.901976	-5.3689	no
ENSG00000135272	MDFIC	-0.226005	5.822	-2.24793	0.0282275	0.544787	-3.71162	no
ENSG00000135297	MTO1	-0.099858	3.69422	-0.549354	0.584779	0.968274	-5.37278	no
ENSG00000135316	SYNCRIP	0.0612984	6.99565	0.727215	0.469892	0.953523	-5.94496	no
ENSG00000135317	SNX14	0.202333	4.22658	1.27792	0.206146	0.863501	-4.90304	no
ENSG00000135318	NT5E	-0.271156	4.53982	-1.92071	0.0594718	0.674477	-4.11919	no
ENSG00000135334	AKIRIN2	0.0156234	5.25068	0.133842	0.89397	0.99247	-5.88496	no
ENSG00000135336	ORC3	0.102986	3.80815	0.572662	0.56899	0.964516	-5.37206	no
ENSG00000135341	MAP3K7	0.264019	5.44195	2.29859	0.0249886	0.538319	-3.5319	no
ENSG00000135365	PHF21A	-0.0696309	4.38226	-0.462113	0.645654	0.973739	-5.58495	no
ENSG00000135372	NAT10	0.339197	5.35906	2.92705	0.00481132	0.333208	-2.14236	no
ENSG00000135387	CAPRIN1	0.0888495	6.41751	0.967868	0.336954	0.92929	-5.67249	no
ENSG00000135390	ATP5MC2	-0.122348	8.26062	-1.56427	0.122956	0.781102	-5.11687	no
ENSG00000135392	DNAJC14	-0.181212	3.93248	-1.05368	0.29621	0.916921	-5.09329	no
ENSG00000135404	CD63	0.124827	8.00518	1.54339	0.127937	0.787425	-5.13229	no
ENSG00000135414	GDF11	-0.290127	2.5754	-1.17386	0.245041	0.889133	-4.75543	no
ENSG00000135426	TESPA1	0.0301192	6.80037	0.33937	0.735503	0.984863	-6.12468	no
ENSG00000135439	AGAP2	0.0878335	4.85667	0.663753	0.509363	0.96277	-5.59036	no
ENSG00000135441	BLOC1S1	-0.0153937	6.90194	-0.182609	0.855713	0.990481	-6.17888	no
ENSG00000135446	CDK4	0.0443185	5.57188	0.409494	0.683619	0.978669	-5.88298	no
ENSG00000135451	TROAP	-0.0821039	4.29275	-0.534046	0.595261	0.96992	-5.53954	no
ENSG00000135452	TSPAN31	-0.394843	4.19072	-2.58375	0.0121987	0.44308	-2.84131	no
ENSG00000135457	TFCP2	0.0568024	4.36031	0.370021	0.712656	0.981857	-5.60421	no
ENSG00000135469	COQ10A	-0.410758	3.05055	-1.88653	0.0640133	0.68736	-3.99366	no
ENSG00000135473	PAN2	0.107077	3.7086	0.576056	0.566708	0.964516	-5.35357	no
ENSG00000135476	ESPL1	0.0701697	3.22331	0.333742	0.739725	0.984863	-5.33169	no
ENSG00000135480	KRT7	0.259103	4.23664	1.55488	0.125177	0.78427	-4.56719	no
ENSG00000135482	ZC3H10	-0.111431	2.20821	-0.404519	0.687254	0.978669	-5.13478	no
ENSG00000135486	HNRNPA1	-0.0581565	10.2466	-0.752389	0.454727	0.953285	-6.0092	no
ENSG00000135506	OS9	-0.101534	5.95151	-1.02538	0.309256	0.918485	-5.54913	no
ENSG00000135521	LTV1	0.124753	5.37349	1.04713	0.299197	0.916921	-5.40328	no
ENSG00000135535	CD164	-0.0206768	7.21556	-0.253977	0.800372	0.98759	-6.19369	no
ENSG00000135541	AHI1	0.396603	5.50375	3.43208	0.0010843	0.203434	-0.868943	no
ENSG00000135587	SMPD2	-0.182359	3.0841	-0.807765	0.422382	0.946276	-5.10231	no
ENSG00000135596	MICAL1	0.332439	4.82602	2.41112	0.018948	0.5176	-3.22547	no
ENSG00000135597	REPS1	-0.0668093	4.73009	-0.497907	0.62035	0.973149	-5.66133	no
ENSG00000135604	STX11	0.328132	5.20105	2.69568	0.00907758	0.409669	-2.66517	no
ENSG00000135617	PRADC1	0.192488	3.02297	0.836248	0.406297	0.945273	-5.05678	no
ENSG00000135624	CCT7	0.0450356	7.07109	0.541626	0.590061	0.968456	-6.06753	no
ENSG00000135632	SMYD5	0.227548	2.83877	0.955067	0.343335	0.931139	-4.94084	no
ENSG00000135637	CCDC142	-0.155587	5.88834	-1.51231	0.135647	0.797709	-4.96379	no
ENSG00000135655	USP15	-0.0123207	6.09796	-0.121204	0.90393	0.994327	-6.06494	no
ENSG00000135677	GNS	0.0810896	4.59979	0.582612	0.562314	0.964516	-5.57303	no
ENSG00000135679	MDM2	-0.052374	6.18009	-0.554084	0.581559	0.967212	-5.94166	no
ENSG00000135686	KLHL36	-0.0745399	5.32193	-0.657976	0.513043	0.96277	-5.71389	no
ENSG00000135698	MPHOSPH6	0.0820402	4.70142	0.613537	0.541815	0.963719	-5.59324	no
ENSG00000135709	KIAA0513	0.136896	2.54183	0.505345	0.615148	0.972942	-5.14245	no
ENSG00000135720	DYNC1LI2	-0.0828492	4.61249	-0.598038	0.552041	0.964224	-5.58154	no
ENSG00000135723	FHOD1	0.00396859	5.46001	0.0344097	0.972663	0.997964	-5.93988	no
ENSG00000135736	CCDC102A	0.17445	3.08099	0.771262	0.443546	0.953285	-5.10241	no
ENSG00000135749	PCNX2	0.0601603	3.43457	0.297658	0.766981	0.986841	-5.38798	no
ENSG00000135763	URB2	0.0872973	4.26658	0.576345	0.566515	0.964516	-5.51012	no
ENSG00000135766	EGLN1	-0.286977	2.75133	-1.21405	0.229435	0.880815	-4.7405	no
ENSG00000135775	COG2	0.0553171	4.13468	0.342029	0.733511	0.984863	-5.55269	no
ENSG00000135776	ABCB10	0.225762	3.94523	1.28769	0.202745	0.862535	-4.83337	no
ENSG00000135778	NTPCR	-0.0480996	4.09406	-0.297965	0.766748	0.986841	-5.56504	no
ENSG00000135801	TAF5L	0.0460489	4.12985	0.275619	0.783777	0.986841	-5.57413	no
ENSG00000135821	GLUL	-0.206054	6.41355	-2.18774	0.0325521	0.559257	-3.90711	no
ENSG00000135823	STX6	-0.112159	4.73271	-0.850933	0.398153	0.944377	-5.44677	no
ENSG00000135829	DHX9	0.0655597	6.57853	0.710045	0.480397	0.957162	-5.90487	no
ENSG00000135837	CEP350	-0.133591	5.60896	-1.22717	0.224499	0.875354	-5.27422	no
ENSG00000135842	NIBAN1	-0.0414967	5.71571	-0.399556	0.690887	0.979473	-5.92273	no
ENSG00000135845	PIGC	-0.236327	3.97554	-1.42553	0.15913	0.821375	-4.71306	no
ENSG00000135870	RC3H1	-0.107415	4.81315	-0.792158	0.431356	0.951689	-5.50818	no
ENSG00000135899	SP110	0.104458	6.40323	1.14097	0.258366	0.901976	-5.4949	no
ENSG00000135900	MRPL44	0.0731195	5.45517	0.661537	0.510773	0.96277	-5.72818	no
ENSG00000135905	DOCK10	-0.0533583	6.47109	-0.579831	0.564176	0.964516	-5.97631	no
ENSG00000135912	TTLL4	-0.0684526	2.60234	-0.275747	0.78368	0.986841	-5.23077	no
ENSG00000135913	USP37	0.212396	3.56004	1.06266	0.292148	0.916027	-4.97585	no
ENSG00000135916	ITM2C	0.0786895	5.96716	0.747197	0.457831	0.953285	-5.77374	no
ENSG00000135924	DNAJB2	0.1888	4.44449	1.26769	0.209752	0.863501	-4.96487	no
ENSG00000135926	TMBIM1	-0.107543	6.92709	-1.27426	0.207433	0.863501	-5.41609	no
ENSG00000135930	EIF4E2	-0.0474041	6.24809	-0.507795	0.613439	0.972906	-5.97712	no
ENSG00000135932	CAB39	0.0232223	7.00346	0.26858	0.789164	0.98759	-6.16945	no
ENSG00000135940	COX5B	-0.00420152	8.13144	-0.0542265	0.956933	0.997964	-6.28798	no
ENSG00000135945	REV1	-0.0134796	3.97048	-0.0788873	0.937382	0.996529	-5.56194	no
ENSG00000135951	TSGA10	-0.172108	2.20883	-0.640602	0.524194	0.963279	-5.0511	no
ENSG00000135953	MFSD9	0.0527223	2.42281	0.201825	0.840729	0.990285	-5.2046	no
ENSG00000135956	TMEM127	0.131677	5.0665	1.03886	0.302991	0.918084	-5.34257	no
ENSG00000135966	TGFBRAP1	-0.194623	3.38188	-0.949752	0.346007	0.931139	-5.06055	no
ENSG00000135968	GCC2	0.244801	5.44932	2.02466	0.047311	0.626704	-4.04943	no
ENSG00000135972	MRPS9	-0.0740887	4.37949	-0.502926	0.616837	0.973149	-5.56836	no
ENSG00000135974	C2orf49	0.00431199	4.10818	0.0267005	0.978786	0.997964	-5.60027	no
ENSG00000135976	ANKRD36	0.271573	5.31918	2.09737	0.0401369	0.60083	-3.89721	no
ENSG00000135999	EPC2	0.0718772	3.8333	0.402151	0.688987	0.978949	-5.45765	no
ENSG00000136003	ISCU	0.225157	5.77664	2.09504	0.0403504	0.60083	-3.97469	no
ENSG00000136021	SCYL2	0.0996841	4.87783	0.767227	0.445923	0.953285	-5.52631	no
ENSG00000136026	CKAP4	-0.343357	4.26018	-2.31227	0.024173	0.529999	-3.38187	no
ENSG00000136040	PLXNC1	-0.0386755	3.42992	-0.176841	0.860222	0.990481	-5.41432	no
ENSG00000136044	APPL2	-0.148709	3.2724	-0.726644	0.470239	0.953523	-5.19211	no
ENSG00000136045	PWP1	0.011556	5.77666	0.111044	0.911948	0.996002	-6.00226	no
ENSG00000136048	DRAM1	0.325738	3.30568	1.52661	0.132057	0.791142	-4.45929	no
ENSG00000136051	WASHC4	0.05115	5.15611	0.408079	0.684653	0.978669	-5.79602	no
ENSG00000136068	FLNB	-0.250673	5.1107	-2.09399	0.0404472	0.600967	-3.90024	no
ENSG00000136100	VPS36	0.0695366	4.72	0.515544	0.608047	0.970523	-5.63851	no
ENSG00000136104	RNASEH2B	0.123177	5.56479	1.09325	0.278608	0.910587	-5.39358	no
ENSG00000136108	CKAP2	-0.135142	4.59503	-0.964168	0.33879	0.92929	-5.3237	no
ENSG00000136111	TBC1D4	0.187915	5.12396	1.48076	0.143848	0.806448	-4.84673	no
ENSG00000136122	BORA	0.241595	3.29656	1.13972	0.258884	0.901976	-4.86008	no
ENSG00000136141	LRCH1	0.169844	3.47876	0.857778	0.394392	0.943275	-5.12316	no
ENSG00000136143	SUCLA2	0.0785204	4.0311	0.473628	0.637465	0.973739	-5.47524	no
ENSG00000136144	RCBTB1	0.0205066	3.14232	0.0949146	0.924696	0.996002	-5.35886	no
ENSG00000136146	MED4	0.200168	6.08232	2.03528	0.0461984	0.624529	-4.13159	no
ENSG00000136147	PHF11	-0.0414274	5.49414	-0.378933	0.706061	0.980868	-5.88384	no
ENSG00000136149	RPL13AP25	0.00200998	8.83155	0.0254895	0.979748	0.997964	-6.29724	no
ENSG00000136152	COG3	-0.0119817	4.57065	-0.0839554	0.933368	0.996371	-5.72679	no
ENSG00000136153	LMO7	-0.0380689	2.52287	-0.149929	0.881318	0.991285	-5.23463	no
ENSG00000136156	ITM2B	-0.108008	8.38001	-1.40014	0.166565	0.826341	-5.34993	no
ENSG00000136159	NUDT15	-0.0451915	3.62851	-0.240525	0.810735	0.98759	-5.45404	no
ENSG00000136161	RCBTB2	0.190851	3.95029	1.0857	0.281907	0.913343	-5.06012	no
ENSG00000136167	LCP1	0.048462	9.41902	0.630872	0.530494	0.963719	-6.09608	no
ENSG00000136169	SETDB2	0.102525	2.76644	0.423588	0.673365	0.977812	-5.20903	no
ENSG00000136213	CHST12	0.0135764	4.40621	0.090042	0.928551	0.99616	-5.67798	no
ENSG00000136238	RAC1	0.0444713	7.22404	0.543182	0.588995	0.968456	-6.08083	no
ENSG00000136240	KDELR2	0.0910463	6.42439	0.979633	0.331158	0.929035	-5.66181	no
ENSG00000136243	NUP42	-0.00947763	4.73536	-0.0701988	0.944266	0.99794	-5.76789	no
ENSG00000136247	ZDHHC4	-0.19812	3.8464	-1.07274	0.287636	0.915074	-5.05667	no
ENSG00000136250	AOAH	-0.230723	3.64756	-1.26605	0.210334	0.863501	-4.82781	no
ENSG00000136261	BZW2	0.151651	6.25379	1.59338	0.116274	0.775682	-4.89072	no
ENSG00000136270	TBRG4	0.127578	4.20698	0.776693	0.440358	0.953285	-5.3499	no
ENSG00000136271	DDX56	0.101918	5.29726	0.884488	0.379925	0.936955	-5.53189	no
ENSG00000136273	HUS1	0.00973517	3.96313	0.0570059	0.954728	0.997964	-5.55991	no
ENSG00000136279	DBNL	-0.133045	5.99323	-1.34108	0.184896	0.847016	-5.20789	no
ENSG00000136280	CCM2	0.158824	4.97629	1.26319	0.211356	0.8643	-5.08764	no
ENSG00000136286	MYO1G	-0.239367	6.69545	-2.66217	0.00992511	0.421384	-2.92347	no
ENSG00000136295	TTYH3	0.147107	3.50926	0.739515	0.462447	0.953285	-5.2072	no
ENSG00000136319	TTC5	0.0542769	3.86259	0.305582	0.760969	0.986018	-5.4903	no
ENSG00000136371	MTHFS	0.0398576	4.11995	0.247928	0.805028	0.98759	-5.58315	no
ENSG00000136381	IREB2	-0.193857	5.62053	-1.80088	0.0766929	0.723215	-4.48412	no
ENSG00000136436	CALCOCO2	0.120885	5.71749	1.13613	0.260372	0.901976	-5.37891	no
ENSG00000136444	RSAD1	0.0745783	3.09135	0.327313	0.744558	0.986018	-5.30034	no
ENSG00000136448	NMT1	0.128367	5.39007	1.12909	0.263304	0.904999	-5.3208	no
ENSG00000136450	SRSF1	-0.00689165	7.28206	-0.0840955	0.933257	0.996371	-6.22732	no
ENSG00000136451	VEZF1	-0.0489417	4.88667	-0.386882	0.700198	0.979973	-5.74191	no
ENSG00000136463	TACO1	0.243355	2.99389	1.06771	0.289881	0.915074	-4.87592	no
ENSG00000136478	TEX2	0.217347	2.40145	0.794214	0.430167	0.950318	-4.98049	no
ENSG00000136485	DCAF7	0.132081	6.05148	1.34622	0.183242	0.844988	-5.1957	no
ENSG00000136490	LIMD2	-0.198607	8.62945	-2.58824	0.0120565	0.44308	-3.18188	no
ENSG00000136492	BRIP1	0.176636	2.43511	0.658326	0.51282	0.96277	-5.05986	no
ENSG00000136504	KAT7	0.141277	3.5645	0.732279	0.466818	0.953285	-5.22564	no
ENSG00000136514	RTP4	0.105417	4.10024	0.647072	0.520027	0.96277	-5.42375	no
ENSG00000136518	ACTL6A	0.00316219	4.63614	0.0225358	0.982095	0.997964	-5.74385	no
ENSG00000136521	NDUFB5	-0.156951	6.59801	-1.71319	0.0917846	0.746482	-4.77	no
ENSG00000136522	MRPL47	0.0952129	6.24064	0.999239	0.321648	0.924537	-5.61312	no
ENSG00000136527	TRA2B	0.075666	7.40485	0.938724	0.351596	0.933157	-5.81089	no
ENSG00000136536	MARCHF7	0.0607212	5.41534	0.538327	0.592322	0.968456	-5.78967	no
ENSG00000136541	ERMN	0.26997	1.8403	0.906294	0.368367	0.936955	-4.85628	no
ENSG00000136560	TANK	0.0757091	7.05886	0.890039	0.376961	0.936955	-5.82247	no
ENSG00000136603	SKIL	0.207782	5.13562	1.64921	0.104275	0.763426	-4.61044	no
ENSG00000136628	EPRS1	0.000537459	5.80722	0.00496858	0.996052	0.999144	-6.014	no
ENSG00000136631	VPS45	-0.0945312	3.44102	-0.465566	0.643194	0.973739	-5.34581	no
ENSG00000136643	RPS6KC1	-0.327146	2.47656	-1.30972	0.195228	0.854878	-4.62471	no
ENSG00000136682	ZNG1B	-0.117409	3.65654	-0.634613	0.528068	0.963279	-5.32195	no
ENSG00000136689	IL1RN	0.164015	4.91341	1.19698	0.23597	0.881676	-5.14633	no
ENSG00000136699	SMPD4	-0.112321	4.14823	-0.720606	0.47392	0.954956	-5.39455	no
ENSG00000136709	WDR33	0.104789	5.56606	0.941752	0.350055	0.932369	-5.53801	no
ENSG00000136710	CCDC115	0.249777	4.61914	1.74929	0.0852983	0.739222	-4.36464	no
ENSG00000136715	SAP130	-0.228544	3.59338	-1.23713	0.220808	0.872659	-4.8489	no
ENSG00000136717	BIN1	-0.282228	6.60396	-3.14714	0.00255612	0.270843	-1.72085	no
ENSG00000136718	IMP4	0.0508127	5.40232	0.437072	0.663611	0.974845	-5.83505	no
ENSG00000136731	UGGT1	0.050204	4.6613	0.342314	0.733298	0.984863	-5.69138	no
ENSG00000136732	GYPC	-0.173697	7.9448	-2.15083	0.0354828	0.579941	-4.09557	no
ENSG00000136738	STAM	0.323364	3.94999	1.83028	0.0721221	0.712668	-4.13336	no
ENSG00000136754	ABI1	-0.0276459	5.82534	-0.272899	0.785858	0.986841	-5.98427	no
ENSG00000136758	YME1L1	-0.140867	6.6605	-1.59384	0.116171	0.775682	-4.96044	no
ENSG00000136770	DNAJC1	0.343111	4.71013	2.41846	0.018604	0.514954	-3.19734	no
ENSG00000136783	NIPSNAP3A	0.0562454	4.27229	0.360048	0.720062	0.982857	-5.58308	no
ENSG00000136802	LRRC8A	-0.384275	4.58765	-2.74401	0.00797107	0.401912	-2.52303	no
ENSG00000136807	CDK9	-0.114818	5.42005	-1.03077	0.306741	0.918432	-5.44166	no
ENSG00000136810	TXN	-0.0881444	9.3428	-1.14964	0.254806	0.899905	-5.64911	no
ENSG00000136811	ODF2	-0.258506	4.25636	-1.7352	0.0877834	0.744063	-4.35303	no
ENSG00000136813	ECPAS	0.138482	5.00834	1.08298	0.283105	0.914189	-5.28587	no
ENSG00000136816	TOR1B	-0.158974	3.81482	-0.896902	0.373317	0.936955	-5.20431	no
ENSG00000136819	C9orf78	0.194255	7.15186	2.35131	0.0219729	0.527708	-3.63439	no
ENSG00000136824	SMC2	0.217241	5.44139	1.73881	0.0871408	0.74246	-4.5279	no
ENSG00000136827	TOR1A	0.113772	5.19259	0.941032	0.350421	0.932369	-5.46089	no
ENSG00000136830	NIBAN2	-0.480077	4.14399	-3.01799	0.00371699	0.306845	-1.89279	no
ENSG00000136840	ST6GALNAC4	0.0493764	4.00069	0.294502	0.76938	0.986841	-5.5312	no
ENSG00000136854	STXBP1	0.0447226	3.09907	0.197084	0.844421	0.990481	-5.33765	no
ENSG00000136861	CDK5RAP2	0.147889	4.05034	0.815208	0.418143	0.946276	-5.28438	no
ENSG00000136868	SLC31A1	-0.201323	2.98952	-0.899523	0.371932	0.936955	-5.02421	no
ENSG00000136870	ZNF189	-0.076578	2.95028	-0.338082	0.736469	0.984863	-5.27994	no
ENSG00000136874	STX17	0.178319	4.42156	1.20171	0.234149	0.881676	-5.0318	no
ENSG00000136875	PRPF4	0.141669	4.72625	1.0368	0.303946	0.918156	-5.26814	no
ENSG00000136877	FPGS	-0.171429	5.48918	-1.57606	0.120215	0.77584	-4.80509	no
ENSG00000136878	USP20	-0.00799788	4.74453	-0.0604843	0.951969	0.997964	-5.77149	no
ENSG00000136888	ATP6V1G1	-0.0171711	7.38822	-0.204441	0.838693	0.990101	-6.21987	no
ENSG00000136891	TEX10	0.162197	4.41469	1.06669	0.29034	0.915074	-5.16587	no
ENSG00000136897	MRPL50	0.0599518	5.48184	0.531277	0.597167	0.970227	-5.80986	no
ENSG00000136908	DPM2	-0.177444	4.10674	-1.1264	0.264433	0.904999	-5.06366	no
ENSG00000136925	TSTD2	0.357036	3.09541	1.55587	0.124941	0.78427	-4.40228	no
ENSG00000136930	PSMB7	0.0286432	6.79662	0.333274	0.740077	0.984863	-6.12688	no
ENSG00000136932	TRMO	0.20125	3.91382	1.13684	0.260075	0.901976	-4.98093	no
ENSG00000136933	RABEPK	-0.25923	3.55135	-1.35984	0.178913	0.841488	-4.7117	no
ENSG00000136935	GOLGA1	0.184267	2.15726	0.6579	0.513092	0.96277	-5.01912	no
ENSG00000136936	XPA	-0.0518367	4.61197	-0.366517	0.715255	0.982828	-5.68106	no
ENSG00000136937	NCBP1	-0.0240883	4.54127	-0.170574	0.865127	0.990481	-5.70855	no
ENSG00000136938	ANP32B	0.047765	8.44628	0.618912	0.538292	0.963719	-6.10876	no
ENSG00000136940	PDCL	0.196891	4.39705	1.3144	0.193662	0.853477	-4.90036	no
ENSG00000136942	RPL35	-0.0527754	11.2855	-0.678238	0.5002	0.961355	-6.06019	no
ENSG00000136950	ARPC5L	-0.0529885	6.14015	-0.548061	0.585662	0.968274	-5.93741	no
ENSG00000136982	DSCC1	0.0670519	3.08797	0.291556	0.771621	0.986841	-5.30808	no
ENSG00000136986	DERL1	0.062527	6.14135	0.636797	0.526653	0.963279	-5.88141	no
ENSG00000136997	MYC	-0.10938	9.3682	-1.42083	0.160488	0.823237	-5.31675	no
ENSG00000137038	DMAC1	0.0132079	6.19751	0.138133	0.890593	0.99247	-6.07975	no
ENSG00000137040	RANBP6	-0.601093	2.99328	-2.52184	0.0143167	0.465713	-2.97526	no
ENSG00000137054	POLR1E	0.25452	4.03038	1.50433	0.137687	0.798979	-4.59628	no
ENSG00000137055	PLAA	-0.0897742	5.07245	-0.740373	0.46193	0.953285	-5.60428	no
ENSG00000137070	IL11RA	-0.211798	2.07138	-0.755909	0.452629	0.953285	-4.97688	no
ENSG00000137073	UBAP2	-0.060738	4.81544	-0.452585	0.652462	0.973889	-5.69975	no
ENSG00000137074	APTX	-0.0971381	4.48856	-0.67467	0.502449	0.961408	-5.50936	no
ENSG00000137075	RNF38	-0.0182519	4.17691	-0.116114	0.907945	0.995864	-5.61601	no
ENSG00000137076	TLN1	0.073061	6.53914	0.812213	0.419846	0.946276	-5.8246	no
ENSG00000137078	SIT1	-0.0626974	6.544	-0.70191	0.48542	0.957162	-5.91254	no
ENSG00000137100	DCTN3	-0.0509022	6.05836	-0.512713	0.610014	0.971447	-5.94074	no
ENSG00000137106	GRHPR	0.0336716	5.26713	0.276144	0.783376	0.986841	-5.85909	no
ENSG00000137133	HINT2	-0.434557	4.1536	-2.84968	0.00597016	0.358175	-2.27306	no
ENSG00000137145	DENND4C	-0.184036	4.70208	-1.36142	0.178417	0.841488	-4.93822	no
ENSG00000137154	RPS6	-0.0272035	12.4144	-0.345414	0.730978	0.984863	-6.22166	no
ENSG00000137161	CNPY3	0.122149	5.71301	1.13463	0.260996	0.902424	-5.38058	no
ENSG00000137166	FOXP4	0.613927	3.02605	2.59615	0.0118102	0.44308	-2.87925	no
ENSG00000137168	PPIL1	0.0111435	5.19867	0.0950353	0.9246	0.996002	-5.87716	no
ENSG00000137171	KLC4	0.055755	2.15194	0.186405	0.852749	0.990481	-5.16286	no
ENSG00000137193	PIM1	-0.137644	7.88151	-1.74093	0.0867668	0.74241	-4.82827	no
ENSG00000137200	CMTR1	-0.079187	4.17734	-0.504655	0.615629	0.973149	-5.51543	no
ENSG00000137207	YIPF3	0.168591	4.96918	1.33365	0.187304	0.847016	-5.00155	no
ENSG00000137210	TMEM14B	-0.0491836	6.64931	-0.561356	0.576623	0.965523	-6.01229	no
ENSG00000137216	TMEM63B	0.167829	4.24449	1.06449	0.291325	0.915125	-5.12639	no
ENSG00000137221	TJAP1	0.0824356	4.45595	0.569085	0.5714	0.965523	-5.54313	no
ENSG00000137265	IRF4	0.0178858	8.44087	0.228247	0.820222	0.98759	-6.27025	no
ENSG00000137267	TUBB2A	0.209972	2.88827	0.884936	0.379686	0.936955	-4.99527	no
ENSG00000137275	RIPK1	-0.0392594	4.4791	-0.264836	0.792033	0.98759	-5.67326	no
ENSG00000137285	TUBB2B	-0.327292	1.77648	-1.11594	0.268849	0.904999	-4.72538	no
ENSG00000137288	UQCC2	-0.0736505	5.68561	-0.688073	0.49403	0.960403	-5.76902	no
ENSG00000137309	HMGA1	0.0339398	7.95894	0.440687	0.661006	0.974845	-6.18445	no
ENSG00000137310	TCF19	0.102886	3.63074	0.482527	0.631168	0.973175	-5.36762	no
ENSG00000137312	FLOT1	0.211775	6.29892	2.26142	0.0273305	0.544787	-3.72794	no
ENSG00000137331	IER3	0.0877208	8.59725	1.08632	0.281638	0.913331	-5.69757	no
ENSG00000137337	MDC1	-0.0714727	3.60806	-0.38215	0.703686	0.980228	-5.41532	no
ENSG00000137343	ATAT1	0.300419	2.31473	1.10385	0.274017	0.908021	-4.76326	no
ENSG00000137364	TPMT	-0.00597682	3.89698	-0.0344099	0.972663	0.997964	-5.54469	no
ENSG00000137404	NRM	-0.428252	4.58477	-3.16769	0.00240626	0.265382	-1.53316	no
ENSG00000137409	MTCH1	-0.190877	6.20072	-2.03962	0.0457506	0.623647	-4.16015	no
ENSG00000137411	VARS2	0.222975	2.34234	0.829375	0.410144	0.945273	-4.95292	no
ENSG00000137413	TAF8	0.142913	4.11204	0.864884	0.39051	0.941073	-5.26336	no
ENSG00000137414	FAM8A1	-0.20201	2.67229	-0.825111	0.412542	0.945273	-5.02285	no
ENSG00000137441	FGFBP2	-0.204919	5.90894	-1.91812	0.0598068	0.674477	-4.33418	no
ENSG00000137449	CPEB2	-0.481145	2.80265	-2.03373	0.0463601	0.624529	-3.77585	no
ENSG00000137462	TLR2	-0.393163	2.67204	-1.563	0.123255	0.781102	-4.38	no
ENSG00000137478	FCHSD2	0.14996	3.44141	0.710637	0.480033	0.957162	-5.21078	no
ENSG00000137486	ARRB1	-0.0107383	3.8576	-0.0598123	0.952502	0.997964	-5.54105	no
ENSG00000137492	THAP12	-0.0812939	5.3637	-0.706505	0.482579	0.957162	-5.69401	no
ENSG00000137496	IL18BP	-0.110198	1.90243	-0.378599	0.706308	0.980868	-5.09862	no
ENSG00000137497	NUMA1	0.119767	5.7457	1.14898	0.255075	0.899905	-5.37191	no
ENSG00000137500	CCDC90B	-0.242368	4.8206	-1.89142	0.0633451	0.68562	-4.20322	no
ENSG00000137501	SYTL2	-0.0409275	4.78543	-0.312006	0.756106	0.986018	-5.74476	no
ENSG00000137502	RAB30	-0.183663	3.58394	-0.997248	0.322606	0.925362	-5.06692	no
ENSG00000137504	CREBZF	0.0796053	5.1422	0.664571	0.508844	0.962559	-5.65726	no
ENSG00000137509	PRCP	0.0912576	5.34605	0.786376	0.434709	0.953002	-5.61862	no
ENSG00000137513	NARS2	0.0539778	3.17229	0.240685	0.810611	0.98759	-5.34028	no
ENSG00000137522	RNF121	-0.222694	3.27076	-1.0931	0.278674	0.910587	-4.92397	no
ENSG00000137547	MRPL15	-0.0855206	5.54531	-0.796574	0.428806	0.950133	-5.6656	no
ENSG00000137563	GGH	0.0441068	4.7423	0.319097	0.750749	0.986018	-5.72041	no
ENSG00000137574	TGS1	0.127961	5.48641	1.13773	0.259707	0.901976	-5.33153	no
ENSG00000137575	SDCBP	0.0654567	8.26801	0.837729	0.405472	0.945273	-5.94334	no
ENSG00000137601	NEK1	0.113446	3.55198	0.577664	0.565629	0.964516	-5.31006	no
ENSG00000137628	DDX60	0.324542	3.62584	1.63643	0.106928	0.763426	-4.36237	no
ENSG00000137642	SORL1	-0.0778109	7.24306	-0.909814	0.366522	0.936955	-5.82794	no
ENSG00000137656	BUD13	0.282133	4.14962	1.66808	0.100455	0.763176	-4.39761	no
ENSG00000137692	DCUN1D5	0.100074	5.98696	1.00729	0.317799	0.921803	-5.56199	no
ENSG00000137700	SLC37A4	-0.0639064	2.91017	-0.274202	0.784861	0.986841	-5.2886	no
ENSG00000137710	RDX	-0.0563846	4.06422	-0.349199	0.728149	0.984192	-5.54113	no
ENSG00000137713	PPP2R1B	-0.133268	4.2899	-0.892626	0.375585	0.936955	-5.31317	no
ENSG00000137714	FDX1	0.0616867	5.69208	0.585464	0.560408	0.964516	-5.82403	no
ENSG00000137720	CFAP68	-0.304997	4.30764	-2.04349	0.0453538	0.620287	-3.87184	no
ENSG00000137731	FXYD2	0.00320027	4.08741	0.0190867	0.984835	0.997964	-5.5972	no
ENSG00000137752	CASP1	0.0196066	5.30348	0.15906	0.87415	0.991139	-5.89363	no
ENSG00000137764	MAP2K5	-0.218511	2.63947	-0.847089	0.400275	0.944749	-5.00502	no
ENSG00000137767	SQOR	0.0179691	6.14648	0.185286	0.853623	0.990481	-6.06248	no
ENSG00000137770	CTDSPL2	-0.681797	3.7274	-3.7851	0.000354499	0.130646	-0.0685595	no
ENSG00000137776	SLTM	0.203089	5.9342	1.95464	0.0552392	0.661455	-4.25332	no
ENSG00000137801	THBS1	0.0620662	5.85718	0.596185	0.55327	0.964224	-5.85041	no
ENSG00000137802	MAPKBP1	0.0231138	2.64984	0.0932255	0.926032	0.996002	-5.25654	no
ENSG00000137804	NUSAP1	0.0410071	5.17441	0.33504	0.738751	0.984863	-5.82025	no
ENSG00000137806	NDUFAF1	-0.0319535	3.47113	-0.160548	0.872983	0.990686	-5.43223	no
ENSG00000137807	KIF23	0.0347409	3.45887	0.173595	0.862762	0.990481	-5.42829	no
ENSG00000137812	KNL1	0.106459	4.02753	0.610649	0.543713	0.963719	-5.40968	no
ENSG00000137814	HAUS2	-0.0765041	4.76785	-0.579602	0.56433	0.964516	-5.63014	no
ENSG00000137815	RTF1	0.189183	5.91164	1.87213	0.0660109	0.696305	-4.39298	no
ENSG00000137817	PARP6	0.0272514	4.00927	0.163914	0.870344	0.990481	-5.56052	no
ENSG00000137818	RPLP1	0.0431282	13.1253	0.54425	0.588264	0.968456	-6.12921	no
ENSG00000137822	TUBGCP4	0.142303	4.16125	0.844398	0.401765	0.94477	-5.28874	no
ENSG00000137824	RMDN3	0.196715	4.87779	1.50949	0.136364	0.797709	-4.75798	no
ENSG00000137841	PLCB2	-0.169362	3.71349	-0.948662	0.346557	0.931139	-5.13352	no
ENSG00000137845	ADAM10	-0.107663	6.09435	-1.10478	0.27362	0.907713	-5.49485	no
ENSG00000137871	ZNF280D	0.501836	3.01416	2.1576	0.0349286	0.577328	-3.59294	no
ENSG00000137876	RSL24D1	0.0398945	7.85891	0.496307	0.621472	0.973175	-6.15282	no
ENSG00000137880	GCHFR	0.000961733	4.34199	0.00641737	0.994901	0.999144	-5.67161	no
ENSG00000137944	KYAT3	-0.157939	4.32718	-1.05126	0.297312	0.916921	-5.18387	no
ENSG00000137947	GTF2B	-0.131504	5.99561	-1.32566	0.189922	0.850242	-5.22667	no
ENSG00000137955	RABGGTB	0.0206545	5.7008	0.193391	0.847299	0.990481	-5.97572	no
ENSG00000137959	IFI44L	-0.0170134	4.09904	-0.101196	0.919729	0.996002	-5.59407	no
ENSG00000137965	IFI44	-0.0439742	4.28317	-0.284321	0.777133	0.986841	-5.62036	no
ENSG00000137970	RPL7P9	0.0584455	7.08151	0.703438	0.484475	0.957162	-5.97052	no
ENSG00000137992	DBT	-0.200861	3.35787	-1.0001	0.321235	0.923879	-5.01775	no
ENSG00000137996	RTCA	0.0175654	5.04247	0.142879	0.886859	0.99171	-5.83449	no
ENSG00000138018	SELENOI	0.187923	4.18675	1.17681	0.243868	0.889133	-5.00575	no
ENSG00000138029	HADHB	-0.0841407	5.26094	-0.729867	0.468281	0.953285	-5.65251	no
ENSG00000138031	ADCY3	0.176727	3.58573	0.921167	0.360613	0.936955	-5.10411	no
ENSG00000138032	PPM1B	-0.0961258	4.86173	-0.747718	0.45752	0.953285	-5.55186	no
ENSG00000138035	PNPT1	0.22106	4.98969	1.70617	0.0930925	0.751073	-4.49779	no
ENSG00000138050	THUMPD2	0.10446	3.48306	0.510429	0.611604	0.971447	-5.32233	no
ENSG00000138061	CYP1B1	-0.158675	2.88293	-0.695303	0.48952	0.957951	-5.12888	no
ENSG00000138069	RAB1A	0.0307169	6.31696	0.334251	0.739343	0.984863	-6.05463	no
ENSG00000138071	ACTR2	0.0150388	8.2314	0.19533	0.845788	0.990481	-6.27423	no
ENSG00000138073	PREB	-0.132242	5.22765	-1.12655	0.264369	0.904999	-5.31014	no
ENSG00000138074	SLC5A6	0.0644819	3.74128	0.31776	0.751758	0.986018	-5.45675	no
ENSG00000138078	PREPL	0.132542	3.85626	0.733716	0.465949	0.953285	-5.29472	no
ENSG00000138081	FBXO11	-0.204068	5.34322	-1.8224	0.0733245	0.714092	-4.40488	no
ENSG00000138085	ATRAID	-0.212559	5.9676	-2.07905	0.0418485	0.605099	-4.05461	no
ENSG00000138092	CENPO	-0.134563	2.72539	-0.539484	0.591528	0.968456	-5.1728	no
ENSG00000138095	LRPPRC	0.0163405	6.18888	0.162325	0.87159	0.990481	-6.07476	no
ENSG00000138101	DTNB	0.068433	2.32245	0.239881	0.811232	0.98759	-5.1844	no
ENSG00000138107	ACTR1A	0.0280402	5.65305	0.265506	0.79152	0.98759	-5.9471	no
ENSG00000138134	STAMBPL1	-0.247904	4.27756	-1.62222	0.109942	0.763426	-4.5166	no
ENSG00000138138	ATAD1	-0.116153	4.77289	-0.86823	0.388691	0.939805	-5.44354	no
ENSG00000138160	KIF11	-0.230741	4.14602	-1.39296	0.168716	0.828819	-4.78623	no
ENSG00000138166	DUSP5	0.0472402	7.8012	0.562382	0.575928	0.965523	-6.09758	no
ENSG00000138172	CALHM2	0.121572	4.43825	0.785297	0.435336	0.953002	-5.41085	no
ENSG00000138175	ARL3	0.211432	4.0496	1.26245	0.211619	0.8643	-4.88208	no
ENSG00000138180	CEP55	0.0531369	4.23017	0.322065	0.748511	0.986018	-5.58147	no
ENSG00000138182	KIF20B	0.0577206	4.80222	0.402952	0.6884	0.978669	-5.70474	no
ENSG00000138190	EXOC6	0.122168	3.86904	0.675307	0.502047	0.961408	-5.34123	no
ENSG00000138231	DBR1	0.115353	3.21055	0.516651	0.607279	0.970307	-5.25932	no
ENSG00000138246	DNAJC13	0.182502	3.83599	1.0238	0.309996	0.918885	-5.06956	no
ENSG00000138279	ANXA7	-0.153382	6.25942	-1.63719	0.106768	0.763426	-4.84253	no
ENSG00000138286	FAM149B1	-0.114403	2.61633	-0.467321	0.641945	0.973739	-5.18095	no
ENSG00000138303	ASCC1	0.12528	3.8474	0.703409	0.484492	0.957162	-5.31029	no
ENSG00000138326	RPS24	-0.0128519	12.1229	-0.161143	0.872517	0.990481	-6.26938	no
ENSG00000138346	DNA2	0.254883	3.05011	1.11127	0.270837	0.906323	-4.84661	no
ENSG00000138363	ATIC	0.0126422	5.43007	0.112306	0.910952	0.996002	-5.92786	no
ENSG00000138375	SMARCAL1	0.256031	3.08451	1.13816	0.25953	0.901976	-4.82803	no
ENSG00000138376	BARD1	-0.0101704	4.03181	-0.0585415	0.95351	0.997964	-5.5813	no
ENSG00000138378	STAT4	-0.0292752	5.63819	-0.275692	0.783721	0.986841	-5.94519	no
ENSG00000138380	CARF	-0.427734	2.02866	-1.50924	0.136429	0.797709	-4.40104	no
ENSG00000138381	ASNSD1	-0.131953	4.30491	-0.848544	0.399471	0.944377	-5.34894	no
ENSG00000138382	METTL5	-0.0424813	5.99341	-0.426594	0.671186	0.977393	-5.96678	no
ENSG00000138385	SSB	0.0041589	5.95659	0.0405214	0.96781	0.997964	-6.04258	no
ENSG00000138386	NAB1	-0.125309	3.86223	-0.738855	0.462844	0.953285	-5.32502	no
ENSG00000138398	PPIG	0.221541	6.38792	2.39403	0.019772	0.5176	-3.46645	no
ENSG00000138399	FASTKD1	-0.0546719	3.8293	-0.305348	0.761146	0.986018	-5.49338	no
ENSG00000138413	IDH1	0.418741	2.73187	1.66874	0.100324	0.763176	-4.24615	no
ENSG00000138430	OLA1	-0.0914529	5.33467	-0.796185	0.42903	0.950133	-5.62263	no
ENSG00000138433	CIR1	0.129351	5.15026	1.07294	0.287547	0.915074	-5.32811	no
ENSG00000138434	ITPRID2	0.096467	4.03614	0.582523	0.562374	0.964516	-5.42676	no
ENSG00000138439	FAM117B	-0.292194	3.00016	-1.30915	0.195422	0.854878	-4.68803	no
ENSG00000138442	WDR12	0.0352631	4.98431	0.278862	0.781299	0.986841	-5.79506	no
ENSG00000138443	ABI2	0.194289	4.17174	1.20322	0.233566	0.881676	-4.97128	no
ENSG00000138448	ITGAV	0.553186	3.03259	2.31468	0.0240318	0.529999	-3.34855	no
ENSG00000138459	SLC35A5	0.25881	3.65632	1.2582	0.213142	0.866566	-4.81013	no
ENSG00000138468	SENP7	0.0228751	4.59295	0.164436	0.869935	0.990481	-5.71924	no
ENSG00000138495	COX17	0.000902279	7.05206	0.0103054	0.991811	0.999144	-6.20781	no
ENSG00000138496	PARP9	0.181397	5.21818	1.50611	0.137229	0.798686	-4.8325	no
ENSG00000138592	USP8	0.266942	5.44684	2.32484	0.0234442	0.529999	-3.48041	no
ENSG00000138593	SECISBP2L	-0.00939259	4.34866	-0.0618587	0.950879	0.997964	-5.66756	no
ENSG00000138594	TMOD3	0.115901	5.83522	1.11609	0.268784	0.904999	-5.42278	no
ENSG00000138600	SPPL2A	0.075702	6.12947	0.779629	0.438641	0.953285	-5.78134	no
ENSG00000138613	APH1B	-0.0586715	2.92007	-0.258576	0.796838	0.98759	-5.29891	no
ENSG00000138614	INTS14	0.19938	4.7863	1.48627	0.142386	0.80537	-4.76968	no
ENSG00000138617	PARP16	-0.20186	2.91103	-0.874124	0.385498	0.937915	-5.02831	no
ENSG00000138621	PPCDC	-0.135483	3.33766	-0.647547	0.519721	0.96277	-5.24943	no
ENSG00000138623	SEMA7A	-0.0248234	6.97662	-0.281817	0.779043	0.986841	-6.15164	no
ENSG00000138629	UBL7	0.00316656	5.09152	0.025804	0.979498	0.997964	-5.85628	no
ENSG00000138641	HERC3	0.166108	2.29894	0.607121	0.546037	0.963719	-5.06166	no
ENSG00000138642	HERC6	-0.103365	3.03851	-0.459122	0.647788	0.973739	-5.26027	no
ENSG00000138646	HERC5	0.150884	3.4806	0.741353	0.46134	0.953285	-5.20324	no
ENSG00000138658	ZGRF1	0.0957297	2.22273	0.351938	0.726105	0.983154	-5.14065	no
ENSG00000138660	AP1AR	0.015226	3.9367	0.0897225	0.928803	0.996188	-5.55225	no
ENSG00000138663	COPS4	-0.02549	5.1299	-0.209243	0.83496	0.988837	-5.84665	no
ENSG00000138668	HNRNPD	0.0757946	8.28383	0.973771	0.334038	0.92929	-5.83153	no
ENSG00000138674	SEC31A	-0.00183138	5.77039	-0.0170339	0.986465	0.997964	-6.00819	no
ENSG00000138678	GPAT3	0.379261	3.58265	2.04293	0.0454118	0.620287	-3.7954	no
ENSG00000138686	BBS7	-0.212446	2.92679	-0.940958	0.350459	0.932369	-4.98864	no
ENSG00000138688	BLTP1	-0.0257307	4.24592	-0.155673	0.876808	0.991285	-5.62824	no
ENSG00000138698	RAP1GDS1	0.0671207	4.10182	0.391939	0.696477	0.979973	-5.52446	no
ENSG00000138709	LARP1B	0.32703	4.60536	2.22329	0.0299326	0.551561	-3.56333	no
ENSG00000138744	NAAA	-0.129674	4.70757	-0.975666	0.333105	0.929178	-5.33925	no
ENSG00000138750	NUP54	0.223509	5.70364	2.02692	0.0470726	0.625957	-4.0885	no
ENSG00000138755	CXCL9	0.168523	4.34938	1.07328	0.287397	0.915074	-5.14103	no
ENSG00000138756	BMP2K	0.13007	3.4356	0.652369	0.516628	0.96277	-5.24625	no
ENSG00000138757	G3BP2	-0.0371527	6.90376	-0.435462	0.664773	0.974845	-6.1031	no
ENSG00000138758	SEPTIN11	0.214893	5.11193	1.71449	0.0915447	0.746482	-4.50837	no
ENSG00000138760	SCARB2	0.0458014	2.65681	0.185255	0.853647	0.990481	-5.2494	no
ENSG00000138764	CCNG2	-0.220752	3.80039	-1.20846	0.23156	0.881676	-4.92133	no
ENSG00000138767	CNOT6L	0.080743	5.85309	0.791165	0.43193	0.952042	-5.72033	no
ENSG00000138768	USO1	-0.123983	5.58599	-1.14993	0.254688	0.899905	-5.35444	no
ENSG00000138777	PPA2	-0.227317	5.4461	-2.0769	0.0420539	0.605099	-3.98048	no
ENSG00000138778	CENPE	0.25862	4.50636	1.69682	0.0948577	0.756594	-4.41957	no
ENSG00000138785	INTS12	-0.14885	3.02906	-0.65479	0.515079	0.96277	-5.17882	no
ENSG00000138794	CASP6	0.161701	3.49031	0.800026	0.426818	0.949007	-5.16752	no
ENSG00000138795	LEF1	-0.0175358	7.46109	-0.211372	0.833305	0.988837	-6.22378	no
ENSG00000138796	HADH	-0.0196832	4.60727	-0.137478	0.891108	0.99247	-5.72874	no
ENSG00000138801	PAPSS1	-0.217011	3.59886	-1.14763	0.255628	0.900898	-4.93545	no
ENSG00000138802	SEC24B	-0.148987	4.32563	-1.00777	0.31757	0.921803	-5.22365	no
ENSG00000138814	PPP3CA	-0.214105	5.6196	-2.04614	0.0450848	0.61948	-4.06277	no
ENSG00000138821	SLC39A8	-0.116639	6.42668	-1.24458	0.218074	0.868845	-5.39446	no
ENSG00000138834	MAPK8IP3	0.154162	3.42673	0.752408	0.454715	0.953285	-5.18142	no
ENSG00000138835	RGS3	-0.0970548	3.9002	-0.559309	0.57801	0.965523	-5.4324	no
ENSG00000138867	GUCD1	-0.08266	5.28453	-0.722114	0.472999	0.954956	-5.66271	no
ENSG00000138942	RNF185	-0.031527	3.34389	-0.149976	0.881282	0.991285	-5.40196	no
ENSG00000138964	PARVG	0.073489	5.1575	0.598883	0.551481	0.964224	-5.69929	no
ENSG00000139083	ETV6	-0.200261	4.41754	-1.28488	0.203718	0.862535	-4.96796	no
ENSG00000139112	GABARAPL1	-0.0354731	4.47531	-0.240531	0.810729	0.98759	-5.68394	no
ENSG00000139116	KIF21A	0.325611	4.60522	2.25345	0.0278574	0.544787	-3.50678	no
ENSG00000139131	YARS2	0.0666887	4.40714	0.453093	0.652099	0.973889	-5.58474	no
ENSG00000139146	SINHCAF	-0.0541312	4.29702	-0.35656	0.722659	0.982857	-5.6024	no
ENSG00000139154	AEBP2	-0.0924552	5.51244	-0.851368	0.397914	0.944377	-5.61792	no
ENSG00000139163	ETNK1	-0.00130998	6.18652	-0.0137364	0.989085	0.99822	-6.08763	no
ENSG00000139168	ZCRB1	-0.114632	5.83356	-1.12727	0.26407	0.904999	-5.42464	no
ENSG00000139178	C1RL	-0.33752	2.169	-1.24739	0.217049	0.866566	-4.65384	no
ENSG00000139180	NDUFA9	-0.1005	5.02946	-0.817712	0.416722	0.946276	-5.53895	no
ENSG00000139182	CLSTN3	-0.0488473	4.55671	-0.347665	0.729295	0.984563	-5.67554	no
ENSG00000139190	VAMP1	0.170167	4.14036	1.04242	0.301355	0.916921	-5.12156	no
ENSG00000139192	TAPBPL	0.0423134	6.55986	0.472183	0.63849	0.973739	-6.0399	no
ENSG00000139193	CD27	0.0324624	7.50122	0.397137	0.69266	0.979973	-6.17093	no
ENSG00000139197	PEX5	0.172897	3.14547	0.808481	0.421973	0.946276	-5.10681	no
ENSG00000139211	AMIGO2	0.0867663	4.10345	0.525544	0.601121	0.970285	-5.47168	no
ENSG00000139218	SCAF11	0.0647464	6.70699	0.738503	0.463057	0.953285	-5.90384	no
ENSG00000139233	LLPH	0.0403969	5.53712	0.36849	0.713791	0.982212	-5.89078	no
ENSG00000139239	RPL14P1	-0.037467	8.92271	-0.487013	0.628004	0.973175	-6.1803	no
ENSG00000139266	MARCHF9	-0.157115	3.83452	-0.902181	0.370529	0.936955	-5.1956	no
ENSG00000139278	GLIPR1	0.162685	5.58555	1.50351	0.137897	0.798979	-4.90415	no
ENSG00000139289	PHLDA1	0.00175857	8.16019	0.0211287	0.983212	0.997964	-6.26046	no
ENSG00000139291	TMEM19	-0.250479	3.33997	-1.24411	0.218247	0.869012	-4.80796	no
ENSG00000139318	DUSP6	-0.00666551	6.21781	-0.0709419	0.943677	0.997757	-6.08902	no
ENSG00000139323	POC1B	0.0416915	4.14024	0.247545	0.805323	0.98759	-5.58084	no
ENSG00000139324	TMTC3	0.26993	2.26357	0.920031	0.361201	0.936955	-4.88482	no
ENSG00000139343	SNRPF	-0.0514428	8.37121	-0.667848	0.506764	0.961408	-6.07886	no
ENSG00000139350	NEDD1	0.152107	4.53765	1.04367	0.300782	0.916921	-5.21531	no
ENSG00000139370	SLC15A4	-0.304837	4.03109	-1.84229	0.0703224	0.710246	-4.15658	no
ENSG00000139372	TDG	0.0340226	5.66086	0.323966	0.747078	0.986018	-5.93401	no
ENSG00000139405	RITA1	-0.00424364	3.34604	-0.0207746	0.983494	0.997964	-5.4058	no
ENSG00000139428	MMAB	-0.0919223	3.49711	-0.47781	0.634503	0.973175	-5.36324	no
ENSG00000139433	GLTP	0.105231	4.1948	0.660422	0.511483	0.96277	-5.4242	no
ENSG00000139436	GIT2	0.0560401	5.21402	0.476562	0.635387	0.973175	-5.77629	no
ENSG00000139437	TCHP	-0.0650218	3.22842	-0.306356	0.760383	0.986018	-5.34568	no
ENSG00000139496	NUP58	0.0592984	4.80508	0.455571	0.650325	0.973739	-5.68998	no
ENSG00000139505	MTMR6	-0.27578	4.93766	-2.10849	0.0391269	0.596799	-3.84754	no
ENSG00000139514	SLC7A1	0.134929	5.68164	1.26493	0.210735	0.863501	-5.22831	no
ENSG00000139517	LNX2	-0.0765043	2.81258	-0.321714	0.748776	0.986018	-5.2565	no
ENSG00000139546	TARBP2	0.122824	3.54019	0.630145	0.530966	0.963719	-5.27933	no
ENSG00000139579	NABP2	0.120908	4.50899	0.835043	0.406971	0.945273	-5.38668	no
ENSG00000139597	N4BP2L1	-0.0177435	5.12106	-0.142343	0.887281	0.991718	-5.85545	no
ENSG00000139613	SMARCC2	-0.134871	5.52065	-1.2413	0.219275	0.870268	-5.24191	no
ENSG00000139618	BRCA2	-0.330122	2.7968	-1.37941	0.172834	0.832143	-4.58847	no
ENSG00000139620	KANSL2	0.0790126	4.36871	0.52797	0.599446	0.970285	-5.54415	no
ENSG00000139624	CERS5	0.147382	4.07447	0.863604	0.391207	0.941402	-5.25547	no
ENSG00000139625	MAP3K12	0.153626	5.78998	1.46158	0.149018	0.808663	-4.99816	no
ENSG00000139626	ITGB7	0.0304256	6.87749	0.355134	0.723721	0.982857	-6.12911	no
ENSG00000139629	GALNT6	-0.273389	3.93529	-1.65738	0.102606	0.763176	-4.4073	no
ENSG00000139631	CSAD	0.129221	2.72168	0.531193	0.597225	0.970227	-5.16129	no
ENSG00000139636	LMBR1L	-0.011696	3.36261	-0.0570572	0.954687	0.997964	-5.41157	no
ENSG00000139637	MYG1	-0.130367	3.77252	-0.741439	0.461288	0.953285	-5.29002	no
ENSG00000139641	ESYT1	-0.0888963	7.07994	-1.07321	0.287427	0.915074	-5.65809	no
ENSG00000139644	TMBIM6	-0.0100156	8.46477	-0.130652	0.896483	0.99247	-6.28942	no
ENSG00000139645	ANKRD52	-0.108769	3.68032	-0.593202	0.555252	0.964516	-5.34886	no
ENSG00000139651	ZNF740	-0.164809	3.47671	-0.832797	0.408226	0.945273	-5.16986	no
ENSG00000139668	WDFY2	0.479822	3.65157	2.44175	0.017548	0.51008	-3.104	no
ENSG00000139679	LPAR6	-0.214642	5.37813	-1.74575	0.0859177	0.74241	-4.53896	no
ENSG00000139684	ESD	0.0814536	6.06227	0.823294	0.413566	0.946068	-5.73502	no
ENSG00000139687	RB1	-0.0857475	5.13983	-0.695309	0.489517	0.957951	-5.64895	no
ENSG00000139697	SBNO1	0.101736	5.76521	0.964597	0.338577	0.92929	-5.55787	no
ENSG00000139718	SETD1B	-0.155346	3.68978	-0.845708	0.401039	0.94477	-5.20218	no
ENSG00000139719	VPS33A	-0.0872247	4.00168	-0.49652	0.621322	0.973175	-5.4738	no
ENSG00000139722	VPS37B	0.107672	4.46238	0.737767	0.463501	0.953285	-5.44353	no
ENSG00000139725	RHOF	-0.0912765	7.34787	-1.10038	0.275514	0.908813	-5.65271	no
ENSG00000139726	DENR	-0.0028104	5.72199	-0.0269361	0.978599	0.997964	-5.99705	no
ENSG00000139734	DIAPH3	0.340382	3.14127	1.45428	0.151025	0.810021	-4.52213	no
ENSG00000139737	SLAIN1	0.0495363	3.3206	0.239622	0.811431	0.98759	-5.37203	no
ENSG00000139746	RBM26	0.00129352	6.5527	0.0140392	0.988845	0.99822	-6.14818	no
ENSG00000139793	MBNL2	0.0132623	3.02322	0.0586801	0.9534	0.997964	-5.33638	no
ENSG00000139826	ABHD13	-0.0463567	4.74196	-0.34946	0.727954	0.984116	-5.7203	no
ENSG00000139842	CUL4A	-0.167856	5.66526	-1.58672	0.117777	0.775682	-4.82048	no
ENSG00000139921	TMX1	0.0524188	5.91922	0.523117	0.602799	0.970285	-5.90285	no
ENSG00000139926	FRMD6	-0.416783	2.41719	-1.61901	0.110633	0.763426	-4.30203	no
ENSG00000139977	NAA30	0.000452163	4.3586	0.00301115	0.997607	0.999348	-5.67043	no
ENSG00000139990	DCAF5	0.0914646	4.97388	0.700447	0.486326	0.957162	-5.59346	no
ENSG00000140006	WDR89	0.139756	3.85835	0.782828	0.436774	0.953285	-5.26099	no
ENSG00000140030	GPR65	0.168056	5.36335	1.46238	0.148799	0.808663	-4.91661	no
ENSG00000140105	WARS1	0.0582013	6.35726	0.615645	0.540432	0.963719	-5.93133	no
ENSG00000140153	WDR20	0.187813	4.09862	1.11545	0.269059	0.904999	-5.04486	no
ENSG00000140157	NIPA2	0.0905868	6.24226	0.945085	0.348365	0.932369	-5.66364	no
ENSG00000140199	SLC12A6	0.0826883	5.2657	0.696117	0.489014	0.957951	-5.66613	no
ENSG00000140259	MFAP1	0.0042134	4.95443	0.0322893	0.974347	0.997964	-5.82496	no
ENSG00000140262	TCF12	0.239538	3.78331	1.31159	0.194601	0.854878	-4.77553	no
ENSG00000140264	SERF2	-0.0379216	9.60158	-0.489933	0.625949	0.973175	-6.1708	no
ENSG00000140265	ZSCAN29	0.0677634	3.17893	0.30459	0.761721	0.986018	-5.32875	no
ENSG00000140280	LYSMD2	0.224666	5.54166	1.98127	0.0520992	0.655135	-4.14418	no
ENSG00000140284	SLC27A2	0.160432	4.65282	1.14613	0.256242	0.901245	-5.16879	no
ENSG00000140299	BNIP2	0.128823	5.90923	1.28333	0.204259	0.862535	-5.24831	no
ENSG00000140307	GTF2A2	-0.0957782	6.28461	-1.00622	0.318309	0.921803	-5.6253	no
ENSG00000140319	SRP14	0.0440425	7.79506	0.562694	0.575717	0.965523	-6.11442	no
ENSG00000140320	BAHD1	-0.144826	4.00526	-0.885539	0.379363	0.936955	-5.24606	no
ENSG00000140326	CDAN1	-0.0892624	1.91963	-0.295444	0.768664	0.986841	-5.11997	no
ENSG00000140332	TLE3	-0.102631	5.48107	-0.907256	0.367862	0.936955	-5.56518	no
ENSG00000140350	ANP32A	-0.0241647	7.63647	-0.298942	0.766006	0.986841	-6.21588	no
ENSG00000140365	COMMD4	-0.155485	5.67451	-1.46533	0.147996	0.808663	-4.9907	no
ENSG00000140367	UBE2Q2	-0.175465	5.4028	-1.59395	0.116146	0.775682	-4.76488	no
ENSG00000140368	PSTPIP1	0.217372	4.28652	1.37567	0.173984	0.83369	-4.80283	no
ENSG00000140374	ETFA	0.0866207	5.97107	0.874881	0.38509	0.937915	-5.67627	no
ENSG00000140379	BCL2A1	0.0189906	8.59118	0.234312	0.815532	0.98759	-6.26233	no
ENSG00000140382	HMG20A	-0.0885839	4.78553	-0.67854	0.50001	0.961355	-5.5784	no
ENSG00000140386	SCAPER	0.0365526	3.20202	0.169537	0.865939	0.990481	-5.35838	no
ENSG00000140391	TSPAN3	0.117168	4.0225	0.703992	0.484131	0.957162	-5.35478	no
ENSG00000140395	SKIC8	0.10233	5.53154	0.924288	0.358999	0.936955	-5.54654	no
ENSG00000140396	NCOA2	0.324757	5.24717	2.70164	0.00893392	0.409669	-2.65833	no
ENSG00000140400	MAN2C1	0.037577	3.725	0.207556	0.836271	0.98891	-5.48083	no
ENSG00000140403	DNAJA4	0.163605	2.7709	0.649612	0.518396	0.96277	-5.11405	no
ENSG00000140406	TLNRD1	-0.088266	5.73118	-0.844636	0.401633	0.94477	-5.66883	no
ENSG00000140416	TPM1	-0.0736583	2.42571	-0.273572	0.785343	0.986841	-5.1978	no
ENSG00000140443	IGF1R	0.169804	3.1296	0.790369	0.432391	0.952155	-5.11326	no
ENSG00000140451	PIF1	0.222688	2.44112	0.843262	0.402395	0.94477	-4.95892	no
ENSG00000140455	USP3	-0.11685	5.15197	-0.967298	0.337236	0.92929	-5.44338	no
ENSG00000140463	BBS4	0.137143	2.44911	0.513368	0.609559	0.971447	-5.12677	no
ENSG00000140464	PML	0.152174	5.0815	1.22693	0.224591	0.875354	-5.15094	no
ENSG00000140471	LINS1	-0.122466	4.69341	-0.917823	0.362347	0.936955	-5.38455	no
ENSG00000140474	ULK3	-0.39245	4.26717	-2.57851	0.0123662	0.44308	-2.85666	no
ENSG00000140497	SCAMP2	-0.163351	6.26557	-1.76323	0.0828975	0.736161	-4.64633	no
ENSG00000140511	HAPLN3	-0.0872324	6.21393	-0.909285	0.366799	0.936955	-5.7015	no
ENSG00000140521	POLG	-0.0502254	4.66357	-0.361282	0.719144	0.982857	-5.69471	no
ENSG00000140525	FANCI	0.103018	4.27988	0.599317	0.551194	0.964224	-5.48121	no
ENSG00000140526	ABHD2	-0.0800071	4.82666	-0.613699	0.541709	0.963719	-5.62629	no
ENSG00000140545	MFGE8	-0.228137	4.18836	-1.46479	0.148142	0.808663	-4.70733	no
ENSG00000140548	ZNF710	0.012643	2.20083	0.0442011	0.964889	0.997964	-5.18603	no
ENSG00000140553	UNC45A	-0.09624	4.42122	-0.658384	0.512783	0.96277	-5.49992	no
ENSG00000140563	MCTP2	-0.049721	4.04162	-0.30875	0.758569	0.986018	-5.5671	no
ENSG00000140564	FURIN	-0.101593	6.82821	-1.15032	0.254527	0.899905	-5.54614	no
ENSG00000140575	IQGAP1	0.147877	7.03961	1.76972	0.0817994	0.731879	-4.71435	no
ENSG00000140577	CRTC3	-0.034664	5.33252	-0.301535	0.764038	0.98641	-5.87157	no
ENSG00000140598	EFL1	-0.0361688	2.71784	-0.1473	0.883384	0.991285	-5.26853	no
ENSG00000140612	SEC11A	0.145644	7.1136	1.72412	0.089779	0.746038	-4.79591	no
ENSG00000140632	GLYR1	0.273159	4.31774	1.75954	0.0835283	0.737597	-4.29696	no
ENSG00000140650	PMM2	0.0733456	5.17384	0.59811	0.551993	0.964224	-5.70342	no
ENSG00000140678	ITGAX	-0.389338	3.33786	-2.00581	0.0493423	0.636739	-3.84023	no
ENSG00000140688	RUSF1	-0.303749	3.58137	-1.63416	0.107406	0.763426	-4.38674	no
ENSG00000140691	ARMC5	-0.189779	3.14147	-0.88008	0.382289	0.937018	-5.07232	no
ENSG00000140694	PARN	-0.147472	4.61508	-1.07756	0.285499	0.915074	-5.22543	no
ENSG00000140718	FTO	0.204986	2.94619	0.879724	0.382481	0.937041	-5.00812	no
ENSG00000140740	UQCRC2	0.052817	6.83726	0.609728	0.54432	0.963719	-6.00426	no
ENSG00000140743	CDR2	-0.00687831	4.89702	-0.0535658	0.957457	0.997964	-5.80952	no
ENSG00000140750	ARHGAP17	-0.0890964	5.05774	-0.735516	0.46486	0.953285	-5.6041	no
ENSG00000140829	DHX38	0.0649867	5.34362	0.564841	0.574265	0.965523	-5.7597	no
ENSG00000140830	TXNL4B	-0.153942	4.20938	-0.98779	0.32718	0.929035	-5.21751	no
ENSG00000140853	NLRC5	-0.0239748	6.10231	-0.247395	0.805438	0.98759	-6.04554	no
ENSG00000140854	KATNB1	0.142354	3.74053	0.780562	0.438096	0.953285	-5.23548	no
ENSG00000140905	GCSH	-0.113962	3.01566	-0.518146	0.606241	0.970307	-5.23435	no
ENSG00000140931	CMTM3	-0.111233	6.30632	-1.19143	0.238124	0.8834	-5.43632	no
ENSG00000140941	MAP1LC3B	-0.0174528	6.09606	-0.181678	0.856441	0.990481	-6.05612	no
ENSG00000140943	MBTPS1	-0.0430805	4.66745	-0.320646	0.749581	0.986018	-5.70883	no
ENSG00000140948	ZCCHC14	-0.358079	2.4738	-1.44802	0.152761	0.811122	-4.49123	no
ENSG00000140950	MEAK7	0.106681	2.78398	0.440128	0.661409	0.974845	-5.20748	no
ENSG00000140968	IRF8	0.317239	6.33103	3.1239	0.0027361	0.273014	-1.74007	no
ENSG00000140983	RHOT2	0.073337	5.19156	0.613791	0.541648	0.963719	-5.69837	no
ENSG00000140987	ZSCAN32	0.258639	3.62597	1.33799	0.185895	0.847016	-4.7186	no
ENSG00000140988	RPS2	-0.0495378	11.5092	-0.637527	0.526181	0.963279	-6.08574	no
ENSG00000140990	NDUFB10	-0.0761563	5.98364	-0.769584	0.444534	0.953285	-5.77081	no
ENSG00000140992	PDPK1	0.0737242	4.22776	0.468678	0.64098	0.973739	-5.52932	no
ENSG00000140995	DEF8	-0.492899	3.64057	-2.8037	0.00677574	0.379994	-2.38506	no
ENSG00000141002	TCF25	0.0147003	6.0532	0.148665	0.882311	0.991285	-6.05077	no
ENSG00000141012	GALNS	-0.171006	3.19888	-0.821898	0.414354	0.946276	-5.12026	no
ENSG00000141026	MED9	-0.0430709	2.99689	-0.183527	0.854996	0.990481	-5.319	no
ENSG00000141027	NCOR1	0.0956686	6.33273	0.98568	0.328206	0.929035	-5.642	no
ENSG00000141030	COPS3	0.120784	5.98259	1.19676	0.236058	0.881676	-5.36241	no
ENSG00000141034	GID4	-0.200508	3.11076	-0.922163	0.360097	0.936955	-5.02948	no
ENSG00000141068	KSR1	0.160361	5.1351	1.30148	0.198017	0.857857	-5.07583	no
ENSG00000141076	UTP4	-0.156132	5.80177	-1.54752	0.126941	0.787425	-4.90106	no
ENSG00000141084	RANBP10	-0.0796183	3.62358	-0.424962	0.672368	0.97762	-5.40863	no
ENSG00000141098	GFOD2	-0.397666	3.6392	-2.10754	0.0392121	0.596799	-3.6915	no
ENSG00000141101	NOB1	0.0404502	6.35199	0.431134	0.667899	0.976349	-6.02412	no
ENSG00000141127	PRPSAP2	-0.0857173	4.82002	-0.651619	0.517108	0.96277	-5.60224	no
ENSG00000141179	PCTP	0.2843	1.73284	0.937651	0.352143	0.933888	-4.82951	no
ENSG00000141219	MTNAP1	-0.0695378	3.7012	-0.381025	0.704516	0.980228	-5.43871	no
ENSG00000141232	TOB1	-0.241896	4.70905	-1.80832	0.075515	0.718193	-4.31834	no
ENSG00000141252	VPS53	-0.00356674	4.32322	-0.0238164	0.981077	0.997964	-5.65984	no
ENSG00000141258	SGSM2	0.14337	3.71698	0.726946	0.470056	0.953523	-5.26186	no
ENSG00000141279	NPEPPS	0.222876	6.21811	2.33271	0.0229978	0.529999	-3.57225	no
ENSG00000141293	SKAP1	0.323113	5.50059	2.82759	0.00634552	0.370948	-2.39045	no
ENSG00000141295	SCRN2	-0.1035	3.29564	-0.494679	0.622614	0.973175	-5.30976	no
ENSG00000141298	SSH2	0.086902	5.2407	0.724669	0.471441	0.954444	-5.6384	no
ENSG00000141349	G6PC3	-0.0969338	3.72506	-0.525609	0.601076	0.970285	-5.39643	no
ENSG00000141367	CLTC	0.0695454	7.02956	0.818261	0.416411	0.946276	-5.88039	no
ENSG00000141376	BCAS3	-0.191322	2.286	-0.705027	0.483492	0.957162	-5.03232	no
ENSG00000141378	PTRH2	-0.00851673	5.28193	-0.0728027	0.942203	0.997433	-5.89937	no
ENSG00000141380	SS18	0.0539959	5.28773	0.450619	0.653871	0.974055	-5.80287	no
ENSG00000141384	TAF4B	0.253964	3.86514	1.41452	0.162321	0.823495	-4.67564	no
ENSG00000141385	AFG3L2	0.0605067	5.10636	0.477608	0.634646	0.973175	-5.74815	no
ENSG00000141424	SLC39A6	-0.0390472	4.39306	-0.258561	0.79685	0.98759	-5.65373	no
ENSG00000141425	RPRD1A	0.277398	3.47274	1.33398	0.187196	0.847016	-4.69863	no
ENSG00000141428	C18orf21	0.0657794	4.48466	0.458863	0.647973	0.973739	-5.60259	no
ENSG00000141429	GALNT1	0.26951	5.31631	2.28187	0.0260193	0.540554	-3.5467	no
ENSG00000141446	ESCO1	0.0815501	3.91073	0.440466	0.661165	0.974845	-5.4558	no
ENSG00000141452	RMC1	-0.0199275	4.59764	-0.143742	0.88618	0.991351	-5.72716	no
ENSG00000141456	PELP1	0.0536962	4.88445	0.396226	0.693329	0.979973	-5.73057	no
ENSG00000141458	NPC1	-0.0610175	3.59228	-0.324172	0.746923	0.986018	-5.42737	no
ENSG00000141480	ARRB2	-0.000708548	7.46444	-0.00887598	0.992947	0.999144	-6.24599	no
ENSG00000141499	WRAP53	-0.152786	3.19573	-0.717627	0.475742	0.955466	-5.1766	no
ENSG00000141503	MINK1	-0.0528164	3.95101	-0.306124	0.760559	0.986018	-5.5296	no
ENSG00000141504	SAT2	-0.0822198	4.7176	-0.616206	0.540064	0.963719	-5.59807	no
ENSG00000141506	PIK3R5	-0.326985	4.41311	-2.31894	0.0237839	0.529999	-3.38592	no
ENSG00000141510	TP53	-0.00562422	6.67171	-0.0637481	0.94938	0.997964	-6.16437	no
ENSG00000141522	ARHGDIA	-0.0601943	8.38891	-0.774089	0.441885	0.953285	-6.00352	no
ENSG00000141524	TMC6	0.00288013	6.25348	0.029841	0.976292	0.997964	-6.09896	no
ENSG00000141526	SLC16A3	-0.128041	6.29744	-1.37999	0.172654	0.831756	-5.2058	no
ENSG00000141543	EIF4A3	0.0527959	6.58794	0.591634	0.556295	0.964516	-5.98091	no
ENSG00000141551	CSNK1D	0.105685	6.26114	1.10427	0.273836	0.907713	-5.5107	no
ENSG00000141552	ANAPC11	0.0482779	6.74741	0.531023	0.597342	0.970227	-6.03668	no
ENSG00000141556	TBCD	0.0272084	4.99157	0.219742	0.82681	0.988627	-5.81111	no
ENSG00000141560	FN3KRP	0.078278	3.69083	0.417606	0.67771	0.977812	-5.41076	no
ENSG00000141562	NARF	0.00997446	4.57345	0.0709114	0.943702	0.997757	-5.72406	no
ENSG00000141564	RPTOR	-0.240652	4.2688	-1.56856	0.121953	0.780654	-4.58586	no
ENSG00000141568	FOXK2	0.0720465	4.66316	0.526679	0.600338	0.970285	-5.61795	no
ENSG00000141569	TRIM65	0.57521	2.50843	2.07688	0.0420558	0.605099	-3.72827	no
ENSG00000141574	SECTM1	-0.146323	3.27781	-0.711842	0.479291	0.957162	-5.1985	no
ENSG00000141576	RNF157	-0.34246	5.00272	-2.81386	0.00658964	0.375682	-2.3967	no
ENSG00000141580	WDR45B	0.0512906	4.49049	0.356467	0.722728	0.982857	-5.64423	no
ENSG00000141582	CBX4	-0.0300815	3.80028	-0.172834	0.863357	0.990481	-5.51824	no
ENSG00000141627	DYM	-0.164762	4.53187	-1.17516	0.244525	0.889133	-5.11084	no
ENSG00000141642	ELAC1	-0.0131274	2.99714	-0.0577002	0.954177	0.997964	-5.32823	no
ENSG00000141644	MBD1	0.0903383	5.24861	0.770896	0.443761	0.953285	-5.60863	no
ENSG00000141646	SMAD4	-0.00933463	4.8255	-0.0705209	0.944011	0.997772	-5.79103	no
ENSG00000141664	ZCCHC2	0.0763903	4.32196	0.502175	0.617363	0.973149	-5.54042	no
ENSG00000141682	PMAIP1	0.15959	5.12528	1.31282	0.19419	0.854157	-5.0653	no
ENSG00000141698	NT5C3B	0.0502592	3.51754	0.254444	0.800013	0.98759	-5.42108	no
ENSG00000141699	RETREG3	-0.21062	4.55336	-1.50263	0.138122	0.79943	-4.72974	no
ENSG00000141741	MIEN1	-0.0312546	5.95778	-0.311804	0.756259	0.986018	-5.99964	no
ENSG00000141753	IGFBP4	-0.832441	4.12431	-5.41552	1.10633e-06	0.00190271	4.7916	yes
ENSG00000141759	TXNL4A	0.0640236	6.77917	0.740833	0.461653	0.953285	-5.91152	no
ENSG00000141858	SAMD1	0.109857	4.8552	0.796931	0.4286	0.950133	-5.49829	no
ENSG00000141867	BRD4	0.106442	6.5868	1.13584	0.260491	0.901976	-5.52902	no
ENSG00000141873	SLC39A3	0.0225771	4.23568	0.144954	0.885228	0.991285	-5.62798	no
ENSG00000141905	NFIC	0.0634392	4.36726	0.419941	0.676012	0.977812	-5.58737	no
ENSG00000141933	TPGS1	-0.357506	4.61883	-2.62472	0.0109577	0.434895	-2.78491	no
ENSG00000141959	PFKL	-0.0266027	5.13069	-0.21947	0.827021	0.98865	-5.84764	no
ENSG00000141965	FEM1A	-0.0410284	5.09894	-0.3418	0.733682	0.984863	-5.81161	no
ENSG00000141968	VAV1	0.0770311	5.37044	0.673509	0.503182	0.961408	-5.70274	no
ENSG00000141971	MVB12A	-0.456895	3.62826	-2.41871	0.0185924	0.514954	-3.14498	no
ENSG00000141985	SH3GL1	-0.0213618	5.07294	-0.172918	0.863292	0.990481	-5.84035	no
ENSG00000141994	DUS3L	0.138003	3.81352	0.766058	0.446613	0.953285	-5.26719	no
ENSG00000142002	DPP9	-0.299398	4.71925	-2.24816	0.0282119	0.544787	-3.55784	no
ENSG00000142039	CCDC97	-0.249763	4.38927	-1.6014	0.114483	0.773136	-4.56417	no
ENSG00000142065	ZFP14	-0.0895496	2.11313	-0.32319	0.747663	0.986018	-5.14608	no
ENSG00000142082	SIRT3	-0.112898	2.37794	-0.434531	0.665445	0.974845	-5.15316	no
ENSG00000142089	IFITM3	0.177058	6.99847	2.08663	0.0411328	0.601728	-4.14926	no
ENSG00000142102	PGGHG	0.0298687	6.9965	0.329743	0.74273	0.986018	-6.15053	no
ENSG00000142166	IFNAR1	0.101158	4.81614	0.763019	0.448409	0.953285	-5.51546	no
ENSG00000142168	SOD1	-0.0492039	7.57459	-0.620124	0.537499	0.963719	-6.06797	no
ENSG00000142173	COL6A2	-0.35853	2.20045	-1.35175	0.181475	0.8435	-4.56255	no
ENSG00000142186	SCYL1	-0.205196	5.03724	-1.6994	0.0943668	0.756594	-4.54216	no
ENSG00000142188	TMEM50B	-0.105385	4.47729	-0.739022	0.462744	0.953285	-5.46527	no
ENSG00000142192	APP	0.173233	3.33275	0.832561	0.408358	0.945273	-5.11183	no
ENSG00000142197	DOP1B	-0.0764754	2.79161	-0.321189	0.749171	0.986018	-5.25371	no
ENSG00000142207	URB1	0.0368092	4.02357	0.223084	0.824219	0.988582	-5.55936	no
ENSG00000142208	AKT1	0.0290103	6.02429	0.292986	0.770533	0.986841	-6.01402	no
ENSG00000142227	EMP3	-0.0761748	9.47074	-0.964998	0.338378	0.92929	-5.8358	no
ENSG00000142230	SAE1	0.0536445	5.86415	0.530714	0.597555	0.970227	-5.88785	no
ENSG00000142252	GEMIN7	-0.0854628	4.1038	-0.527103	0.600045	0.970285	-5.48929	no
ENSG00000142327	RNPEPL1	-0.114236	5.84026	-1.10196	0.274833	0.908684	-5.45291	no
ENSG00000142330	CAPN10	0.23066	4.20391	1.41541	0.162061	0.823392	-4.73891	no
ENSG00000142347	MYO1F	-0.11286	5.94587	-1.09934	0.275964	0.908813	-5.47449	no
ENSG00000142396	ERVK3-1	-0.0181738	4.40269	-0.124305	0.901484	0.993181	-5.67728	no
ENSG00000142409	ZNF787	0.230811	4.65694	1.62413	0.109535	0.763426	-4.55484	no
ENSG00000142444	TIMM29	0.161413	4.20209	0.974948	0.333458	0.92929	-5.19631	no
ENSG00000142453	CARM1	0.00441233	4.8446	0.0340432	0.972954	0.997964	-5.79649	no
ENSG00000142507	PSMB6	-0.132875	7.28524	-1.56975	0.121675	0.780654	-5.05368	no
ENSG00000142534	RPS11	-0.0291674	12.3043	-0.370288	0.712458	0.981857	-6.21372	no
ENSG00000142541	RPL13A	-0.048574	11.6171	-0.619825	0.537694	0.963719	-6.09632	no
ENSG00000142544	CTU1	-0.342825	3.83586	-2.00781	0.0491232	0.636739	-3.8793	no
ENSG00000142546	NOSIP	-0.179237	8.11858	-2.25195	0.0279571	0.544787	-3.90204	no
ENSG00000142556	ZNF614	-0.0381564	3.21376	-0.182357	0.855911	0.990481	-5.37058	no
ENSG00000142599	RERE	-0.0109889	3.80746	-0.0596658	0.952618	0.997964	-5.5238	no
ENSG00000142632	ARHGEF19	-0.101158	1.9625	-0.355741	0.723269	0.982857	-5.1134	no
ENSG00000142634	EFHD2	-0.0033558	6.72971	-0.0382012	0.969653	0.997964	-6.16638	no
ENSG00000142655	PEX14	0.0898289	2.64516	0.35252	0.72567	0.983003	-5.21107	no
ENSG00000142657	PGD	0.108093	5.71198	1.00608	0.318371	0.921803	-5.50918	no
ENSG00000142669	SH3BGRL3	-0.0517876	10.3692	-0.667972	0.506685	0.961408	-6.06752	no
ENSG00000142676	RPL11	-0.0327667	12.0281	-0.416763	0.678323	0.977812	-6.1975	no
ENSG00000142684	ZNF593	-0.0402484	6.05383	-0.395804	0.693639	0.979973	-5.9897	no
ENSG00000142686	C1orf216	0.115972	3.21217	0.547698	0.585909	0.968274	-5.25499	no
ENSG00000142687	KIAA0319L	0.109212	4.00564	0.649646	0.518374	0.96277	-5.38384	no
ENSG00000142694	EVA1B	-0.199355	4.41093	-1.33577	0.186616	0.847016	-4.90867	no
ENSG00000142731	PLK4	0.0308097	2.99905	0.131991	0.895429	0.99247	-5.32193	no
ENSG00000142751	GPN2	-0.0893118	4.2478	-0.565246	0.573991	0.965523	-5.50629	no
ENSG00000142765	SYTL1	-0.18635	4.40376	-1.2311	0.223038	0.874566	-5.02324	no
ENSG00000142784	WDTC1	0.0685168	4.54165	0.472251	0.638442	0.973739	-5.61221	no
ENSG00000142856	ITGB3BP	0.0180078	4.21638	0.111125	0.911884	0.996002	-5.62973	no
ENSG00000142864	SERBP1	0.085923	8.14021	1.09559	0.277591	0.909582	-5.70371	no
ENSG00000142867	BCL10	0.00169333	5.23525	0.0146126	0.988389	0.99822	-5.89308	no
ENSG00000142871	CCN1	-0.0193683	3.19529	-0.0919935	0.927006	0.996002	-5.37177	no
ENSG00000142875	PRKACB	-0.0192546	6.03961	-0.193887	0.846913	0.990481	-6.04337	no
ENSG00000142892	PIGK	0.281483	3.78213	1.52504	0.132446	0.791154	-4.52905	no
ENSG00000142937	RPS8	-0.0249075	12.0265	-0.316984	0.752344	0.986018	-6.23323	no
ENSG00000142945	KIF2C	0.168643	3.63679	0.882655	0.380907	0.936955	-5.1402	no
ENSG00000142949	PTPRF	0.169951	2.09954	0.599285	0.551215	0.964224	-5.03681	no
ENSG00000142961	MOB3C	0.0198467	4.58193	0.141086	0.888269	0.991822	-5.71916	no
ENSG00000143013	LMO4	0.0809607	5.89992	0.780951	0.437869	0.953285	-5.73636	no
ENSG00000143033	MTF2	0.0543526	5.08193	0.440536	0.661115	0.974845	-5.75908	no
ENSG00000143093	STRIP1	-0.0401338	4.01585	-0.240449	0.810793	0.98759	-5.55596	no
ENSG00000143106	PSMA5	-0.0834305	7.81464	-1.05602	0.295145	0.916921	-5.73163	no
ENSG00000143110	C1orf162	0.0634825	5.22925	0.525336	0.601265	0.970285	-5.75733	no
ENSG00000143119	CD53	-0.00473362	8.63704	-0.0623464	0.950492	0.997964	-6.29643	no
ENSG00000143149	ALDH9A1	0.134465	4.63707	0.944759	0.34853	0.932369	-5.32887	no
ENSG00000143153	ATP1B1	0.217096	4.30562	1.42835	0.15832	0.820959	-4.7531	no
ENSG00000143155	TIPRL	0.0328779	6.02538	0.335238	0.738602	0.984863	-6.00132	no
ENSG00000143156	NME7	0.202581	3.7455	1.09206	0.279125	0.910986	-4.98861	no
ENSG00000143157	POGK	0.0422211	4.1735	0.268546	0.78919	0.98759	-5.58459	no
ENSG00000143158	MPC2	-0.0337794	5.64278	-0.317327	0.752085	0.986018	-5.93496	no
ENSG00000143162	CREG1	-0.175027	3.56445	-0.899558	0.371913	0.936955	-5.14037	no
ENSG00000143164	DCAF6	0.274986	4.13925	1.67906	0.0982858	0.763176	-4.38109	no
ENSG00000143179	UCK2	0.0727655	3.4605	0.365115	0.716295	0.982828	-5.37512	no
ENSG00000143183	TMCO1	-0.0741281	6.72597	-0.850438	0.398426	0.944377	-5.82636	no
ENSG00000143184	XCL1	0.374559	12.1005	4.5104	3.02369e-05	0.0312014	2.28205	no
ENSG00000143185	XCL2	0.370771	11.5294	4.36709	4.99481e-05	0.0350484	1.81557	no
ENSG00000143190	POU2F1	0.107557	3.73119	0.556045	0.580226	0.966755	-5.369	no
ENSG00000143198	MGST3	-0.156687	6.17121	-1.58629	0.117873	0.775682	-4.90467	no
ENSG00000143207	COP1	-0.0722008	4.65162	-0.523989	0.602196	0.970285	-5.62957	no
ENSG00000143222	UFC1	-0.109628	6.76119	-1.27886	0.205818	0.863257	-5.39674	no
ENSG00000143224	PPOX	0.0960234	2.41166	0.35817	0.721459	0.982857	-5.16785	no
ENSG00000143228	NUF2	0.162192	4.09416	0.964436	0.338657	0.92929	-5.1792	no
ENSG00000143252	SDHC	-0.0674663	6.17597	-0.714061	0.477928	0.957162	-5.84451	no
ENSG00000143256	PFDN2	0.0212502	7.01399	0.247998	0.804973	0.98759	-6.17225	no
ENSG00000143258	USP21	-0.1029	3.21736	-0.471321	0.639103	0.973739	-5.29849	no
ENSG00000143294	PRCC	-0.0547147	5.37906	-0.479538	0.633281	0.973175	-5.82059	no
ENSG00000143303	METTL25B	0.147647	3.30757	0.70965	0.48064	0.957162	-5.18281	no
ENSG00000143314	MRPL24	0.229545	5.01543	1.70097	0.0940709	0.756594	-4.5092	no
ENSG00000143315	PIGM	0.0823241	3.61705	0.437527	0.663284	0.974845	-5.38547	no
ENSG00000143319	ISG20L2	0.0626804	6.02201	0.633756	0.528623	0.963279	-5.86129	no
ENSG00000143321	HDGF	0.0650512	7.24966	0.800622	0.426476	0.949007	-5.9148	no
ENSG00000143322	ABL2	0.3976	3.86328	2.15655	0.0350143	0.577328	-3.60712	no
ENSG00000143324	XPR1	0.43526	3.65997	2.23732	0.0289507	0.551041	-3.46227	no
ENSG00000143337	TOR1AIP1	-0.0486095	5.66874	-0.456953	0.649337	0.973739	-5.89065	no
ENSG00000143353	LYPLAL1	0.0518557	3.8779	0.298676	0.766208	0.986841	-5.49816	no
ENSG00000143363	PRUNE1	-0.351471	3.10501	-1.63779	0.106643	0.763426	-4.32829	no
ENSG00000143368	SF3B4	0.0279976	6.51464	0.309827	0.757755	0.986018	-6.09472	no
ENSG00000143373	ZNF687	0.0202834	2.89525	0.0863509	0.931472	0.996371	-5.30412	no
ENSG00000143374	TARS2	-0.0661362	3.49843	-0.333914	0.739596	0.984863	-5.40413	no
ENSG00000143376	SNX27	-0.0460011	3.92552	-0.270289	0.787856	0.98759	-5.52542	no
ENSG00000143379	SETDB1	-0.194282	4.17643	-1.19535	0.236602	0.881676	-5.00768	no
ENSG00000143384	MCL1	0.104363	8.25889	1.36396	0.177621	0.840621	-5.39286	no
ENSG00000143390	RFX5	-0.0410794	4.53515	-0.282163	0.778779	0.986841	-5.68398	no
ENSG00000143393	PI4KB	0.00955828	5.05244	0.0783559	0.937803	0.996529	-5.84365	no
ENSG00000143398	PIP5K1A	0.0590889	4.84148	0.450736	0.653787	0.974055	-5.69909	no
ENSG00000143401	ANP32E	0.0877575	6.69365	0.998959	0.321783	0.924668	-5.68354	no
ENSG00000143418	CERS2	-0.107011	6.26615	-1.07852	0.285072	0.915074	-5.55198	no
ENSG00000143420	ENSA	-0.0534461	7.09396	-0.643889	0.522075	0.963279	-6.01302	no
ENSG00000143436	MRPL9	-0.0420006	5.59761	-0.387931	0.699425	0.979973	-5.90206	no
ENSG00000143437	ARNT	0.0897579	4.67801	0.649259	0.518622	0.96277	-5.55511	no
ENSG00000143442	POGZ	0.303266	5.14268	2.46123	0.016707	0.497969	-3.16139	no
ENSG00000143443	C1orf56	-0.0027485	7.8096	-0.0347881	0.972363	0.997964	-6.27087	no
ENSG00000143457	GOLPH3L	-0.0788586	3.41087	-0.391584	0.696738	0.979973	-5.3644	no
ENSG00000143458	GABPB2	0.150478	3.74006	0.812257	0.41982	0.946276	-5.21239	no
ENSG00000143476	DTL	0.111184	3.16657	0.482527	0.631168	0.973175	-5.26769	no
ENSG00000143486	EIF2D	0.241202	5.32867	2.07605	0.0421351	0.605099	-3.94011	no
ENSG00000143493	INTS7	0.0405077	3.38072	0.19451	0.846427	0.990481	-5.39406	no
ENSG00000143499	SMYD2	-0.14291	3.99476	-0.835176	0.406896	0.945273	-5.27844	no
ENSG00000143507	DUSP10	0.452392	4.50387	2.99419	0.00397854	0.314909	-1.9469	no
ENSG00000143514	TP53BP2	-0.0768907	4.29476	-0.496207	0.621542	0.973175	-5.5485	no
ENSG00000143515	ATP8B2	-0.251179	5.82314	-2.34819	0.0221422	0.527708	-3.50868	no
ENSG00000143537	ADAM15	-0.149347	3.51999	-0.777953	0.439621	0.953285	-5.20979	no
ENSG00000143543	JTB	-0.0448112	7.2817	-0.54699	0.586393	0.968456	-6.08591	no
ENSG00000143546	S100A8	-0.100614	3.60099	-0.530785	0.597506	0.970227	-5.36122	no
ENSG00000143549	TPM3	-0.0190021	7.56348	-0.237413	0.813136	0.98759	-6.22655	no
ENSG00000143553	SNAPIN	-0.272976	5.38829	-2.4213	0.018472	0.514954	-3.29989	no
ENSG00000143554	SLC27A3	0.0176593	3.16188	0.0824851	0.934533	0.996371	-5.36044	no
ENSG00000143569	UBAP2L	0.0393467	5.70438	0.374851	0.709078	0.980868	-5.92394	no
ENSG00000143570	SLC39A1	-0.230916	3.95932	-1.4063	0.164737	0.824397	-4.73488	no
ENSG00000143575	HAX1	-0.0942119	6.36016	-0.976286	0.3328	0.929035	-5.66523	no
ENSG00000143578	CREB3L4	-0.392661	2.34311	-1.50258	0.138136	0.79943	-4.42539	no
ENSG00000143612	C1orf43	-0.0704013	6.78166	-0.814352	0.418629	0.946276	-5.86184	no
ENSG00000143614	GATAD2B	-0.168159	5.23978	-1.45969	0.149535	0.808663	-4.9181	no
ENSG00000143621	ILF2	0.0674022	7.58406	0.850293	0.398506	0.944377	-5.90103	no
ENSG00000143622	RIT1	0.0132849	4.27809	0.0873668	0.930668	0.996371	-5.64783	no
ENSG00000143624	INTS3	-0.0684685	4.74692	-0.510535	0.61153	0.971447	-5.65922	no
ENSG00000143633	C1orf131	0.202398	4.63271	1.42616	0.15895	0.821176	-4.81562	no
ENSG00000143641	GALNT2	0.173996	4.44684	1.17129	0.246061	0.890887	-5.06908	no
ENSG00000143643	TTC13	-0.186926	3.20839	-0.890324	0.37681	0.936955	-5.07041	no
ENSG00000143653	SCCPDH	-0.127932	3.83042	-0.741934	0.460991	0.953285	-5.30389	no
ENSG00000143669	LYST	0.237732	6.7033	2.65214	0.0101926	0.421384	-2.93139	no
ENSG00000143702	CEP170	0.377654	3.42878	1.83876	0.0708474	0.710249	-4.06801	no
ENSG00000143727	ACP1	0.0916744	6.53705	1.0274	0.308312	0.918432	-5.6342	no
ENSG00000143740	SNAP47	-0.0720422	4.06973	-0.446711	0.656675	0.974055	-5.51001	no
ENSG00000143742	SRP9	-0.0574166	7.04009	-0.692424	0.491314	0.95846	-5.97774	no
ENSG00000143748	NVL	0.145007	3.96657	0.853314	0.396842	0.944377	-5.23794	no
ENSG00000143751	SDE2	0.0523395	4.35764	0.345999	0.730541	0.984775	-5.61339	no
ENSG00000143753	DEGS1	-0.022617	6.05351	-0.225948	0.822002	0.987685	-6.0393	no
ENSG00000143756	FBXO28	0.147376	4.4899	0.99697	0.32274	0.925362	-5.25337	no
ENSG00000143761	ARF1	-0.0242157	7.87534	-0.309331	0.75813	0.986018	-6.22874	no
ENSG00000143771	CNIH4	-0.134504	5.80643	-1.32456	0.190287	0.850328	-5.19506	no
ENSG00000143772	ITPKB	0.0404162	4.73273	0.293852	0.769874	0.986841	-5.72761	no
ENSG00000143774	GUK1	-0.0412415	7.70046	-0.525746	0.600981	0.970285	-6.12971	no
ENSG00000143793	C1orf35	-0.203294	4.07549	-1.26891	0.209321	0.863501	-4.91026	no
ENSG00000143799	PARP1	0.113108	6.26319	1.20794	0.231757	0.881676	-5.39845	no
ENSG00000143811	PYCR2	-0.0336933	6.08051	-0.339514	0.735396	0.984863	-6.0148	no
ENSG00000143815	LBR	-0.0928849	6.81474	-1.07051	0.288633	0.915074	-5.63471	no
ENSG00000143851	PTPN7	0.0728577	8.09816	0.922097	0.360131	0.936955	-5.8662	no
ENSG00000143862	ARL8A	-0.0702888	5.14565	-0.595384	0.553802	0.964364	-5.71033	no
ENSG00000143870	PDIA6	0.0334157	6.85793	0.392646	0.695957	0.979973	-6.11153	no
ENSG00000143889	HNRNPLL	0.0177642	5.36677	0.152441	0.879345	0.991285	-5.91937	no
ENSG00000143891	GALM	-0.00933105	4.66246	-0.0669068	0.946876	0.997964	-5.74978	no
ENSG00000143924	EML4	-0.0566521	6.42484	-0.62459	0.534583	0.963719	-5.94281	no
ENSG00000143933	CALM2	0.0535113	8.82312	0.70491	0.483564	0.957162	-6.05485	no
ENSG00000143942	CHAC2	-0.298527	4.01341	-1.83333	0.0716615	0.711718	-4.16659	no
ENSG00000143947	RPS27A	0.0130412	11.8061	0.166123	0.868613	0.990481	-6.27018	no
ENSG00000143952	VPS54	-0.246273	3.61065	-1.33928	0.185477	0.847016	-4.74482	no
ENSG00000143970	ASXL2	0.0580397	5.38477	0.486751	0.628189	0.973175	-5.80827	no
ENSG00000143971	ETAA1	0.184078	2.47276	0.700448	0.486326	0.957162	-5.0446	no
ENSG00000143977	SNRPG	-0.0352659	8.08552	-0.45822	0.648432	0.973739	-6.18426	no
ENSG00000144021	CIAO1	0.156627	5.36988	1.37749	0.173422	0.832346	-5.02857	no
ENSG00000144026	ZNF514	0.79976	2.27696	2.81142	0.00663382	0.376123	-2.64881	no
ENSG00000144028	SNRNP200	0.11	6.76698	1.23826	0.22039	0.871857	-5.4371	no
ENSG00000144029	MRPS5	0.0232899	4.67793	0.171305	0.864554	0.990481	-5.73986	no
ENSG00000144034	TPRKB	-0.149352	6.06557	-1.54094	0.128533	0.787792	-4.95335	no
ENSG00000144040	SFXN5	-0.0805309	2.7203	-0.317743	0.751771	0.986018	-5.24575	no
ENSG00000144043	TEX261	0.144103	4.66666	1.03196	0.306186	0.918432	-5.25819	no
ENSG00000144048	DUSP11	-0.0703828	5.18319	-0.5982	0.551934	0.964224	-5.71719	no
ENSG00000144118	RALB	-0.130211	4.84757	-0.976334	0.332777	0.929035	-5.3722	no
ENSG00000144134	RABL2A	-0.00866616	2.33286	-0.0330064	0.973778	0.997964	-5.20979	no
ENSG00000144136	SLC20A1	0.0622857	5.42797	0.56044	0.577244	0.965523	-5.78298	no
ENSG00000144161	ZC3H8	0.228963	4.52967	1.53805	0.129238	0.787792	-4.6468	no
ENSG00000144182	LIPT1	0.163675	2.11646	0.54073	0.590674	0.968456	-5.06835	no
ENSG00000144199	FAHD2B	0.111678	2.83317	0.463089	0.644958	0.973739	-5.20758	no
ENSG00000144224	UBXN4	0.0087877	6.51565	0.0944651	0.925051	0.996002	-6.13866	no
ENSG00000144228	SPOPL	-0.0713717	3.68387	-0.389874	0.697996	0.979973	-5.43215	no
ENSG00000144231	POLR2D	0.259194	4.84422	1.94003	0.0570294	0.669386	-4.0986	no
ENSG00000144233	AMMECR1L	0.222421	3.54651	1.12201	0.266279	0.904999	-4.92422	no
ENSG00000144283	PKP4	0.434185	2.82187	1.79156	0.0781919	0.723546	-4.10022	no
ENSG00000144320	LNPK	0.118914	4.3953	0.784455	0.435826	0.953029	-5.39428	no
ENSG00000144354	CDCA7	-0.0549375	4.90664	-0.413306	0.68084	0.978383	-5.73729	no
ENSG00000144357	UBR3	-0.173388	3.40111	-0.874284	0.385412	0.937915	-5.11908	no
ENSG00000144381	HSPD1	0.0720306	7.40632	0.888471	0.377797	0.936955	-5.85562	no
ENSG00000144401	METTL21A	0.263461	4.17287	1.56278	0.123308	0.781102	-4.54554	no
ENSG00000144426	NBEAL1	-0.0029734	4.60691	-0.0216875	0.982768	0.997964	-5.73725	no
ENSG00000144451	SPAG16	0.11959	2.88355	0.511467	0.610881	0.971447	-5.19781	no
ENSG00000144468	RHBDD1	-0.0956264	2.79041	-0.405185	0.686767	0.978669	-5.23126	no
ENSG00000144485	HES6	0.482487	2.00118	1.58322	0.118571	0.775682	-4.31592	no
ENSG00000144504	ANKMY1	-0.0302274	2.15609	-0.110278	0.912553	0.996002	-5.1798	no
ENSG00000144524	COPS7B	0.243829	4.3213	1.58889	0.117284	0.775682	-4.54103	no
ENSG00000144535	DIS3L2	0.104768	3.1733	0.484736	0.629609	0.973175	-5.26571	no
ENSG00000144554	FANCD2	0.319877	3.63782	1.54369	0.127866	0.787425	-4.48106	no
ENSG00000144559	TAMM41	0.0783419	3.15965	0.350128	0.727455	0.983958	-5.31309	no
ENSG00000144560	VGLL4	0.0240533	3.57473	0.12578	0.900322	0.992599	-5.45906	no
ENSG00000144566	RAB5A	-0.0650614	5.33296	-0.564851	0.574258	0.965523	-5.76963	no
ENSG00000144567	RETREG2	-0.260114	4.91011	-2.01636	0.0481963	0.634359	-4.00782	no
ENSG00000144579	CTDSP1	0.0125548	5.5397	0.11522	0.908651	0.99594	-5.95153	no
ENSG00000144580	CNOT9	0.092862	6.03068	0.92765	0.357266	0.936955	-5.64257	no
ENSG00000144589	STK11IP	0.0405234	3.46546	0.199034	0.842902	0.990481	-5.41938	no
ENSG00000144591	GMPPA	-0.0287067	3.58609	-0.148646	0.882326	0.991285	-5.4567	no
ENSG00000144597	EAF1	-0.404685	4.72579	-3.09819	0.00294907	0.274031	-1.70589	no
ENSG00000144635	DYNC1LI1	-0.269841	4.56468	-1.95668	0.0549926	0.659888	-4.05365	no
ENSG00000144647	POMGNT2	0.521551	2.29147	1.8875	0.0638805	0.68736	-3.97796	no
ENSG00000144655	CSRNP1	-0.01331	5.73609	-0.128176	0.898434	0.992599	-5.99689	no
ENSG00000144659	SLC25A38	0.157878	5.03033	1.26141	0.211992	0.864644	-5.09894	no
ENSG00000144674	GOLGA4	0.193254	5.55438	1.68164	0.0977808	0.763176	-4.63872	no
ENSG00000144711	IQSEC1	0.151805	4.82372	1.13763	0.259747	0.901976	-5.19036	no
ENSG00000144713	RPL32	-0.0374673	12.3726	-0.468388	0.641186	0.973739	-6.17296	no
ENSG00000144736	SHQ1	0.0921664	3.35127	0.448545	0.655358	0.974055	-5.31758	no
ENSG00000144741	SLC25A26	0.0867258	4.66196	0.63069	0.530612	0.963719	-5.56139	no
ENSG00000144744	UBA3	0.0794515	5.37619	0.696288	0.488908	0.957951	-5.68797	no
ENSG00000144746	ARL6IP5	0.0743024	8.02857	0.964995	0.338379	0.92929	-5.82925	no
ENSG00000144747	TMF1	-0.147875	5.7129	-1.27604	0.206805	0.863501	-5.23786	no
ENSG00000144749	LRIG1	0.223072	4.43167	1.52649	0.132086	0.791142	-4.65516	no
ENSG00000144785	NA	-0.173802	3.08293	-0.810528	0.420806	0.946276	-5.09954	no
ENSG00000144791	LIMD1	-0.1753	3.67344	-0.91568	0.363461	0.936955	-5.14614	no
ENSG00000144802	NFKBIZ	-0.0301122	5.70432	-0.283471	0.777781	0.986841	-5.95753	no
ENSG00000144815	NXPE3	0.379938	3.72599	1.96597	0.0538842	0.657585	-3.90391	no
ENSG00000144827	ABHD10	0.163861	3.96049	0.908206	0.367364	0.936955	-5.19255	no
ENSG00000144840	RABL3	-0.217276	3.88193	-1.28473	0.203773	0.862535	-4.85298	no
ENSG00000144848	ATG3	0.0325582	5.9508	0.316568	0.752659	0.986018	-5.99342	no
ENSG00000144867	SRPRB	0.015478	6.2355	0.165795	0.86887	0.990481	-6.0823	no
ENSG00000144895	EIF2A	-0.16267	6.29729	-1.7782	0.0803824	0.728982	-4.62636	no
ENSG00000144909	OSBPL11	-0.0357724	2.92478	-0.147247	0.883426	0.991285	-5.30798	no
ENSG00000145012	LPP	-0.0784902	4.14829	-0.47826	0.634184	0.973175	-5.51739	no
ENSG00000145016	RUBCN	0.0162879	4.00202	0.0957265	0.924053	0.996002	-5.56748	no
ENSG00000145022	TCTA	-0.227402	3.24337	-1.07411	0.287028	0.915074	-4.93559	no
ENSG00000145041	DCAF1	-0.0296235	4.51139	-0.210494	0.833988	0.988837	-5.69627	no
ENSG00000145050	MANF	-0.0491109	6.36297	-0.538317	0.592328	0.968456	-5.98079	no
ENSG00000145088	EAF2	0.213319	2.75741	0.839824	0.404305	0.945273	-5.00815	no
ENSG00000145191	EIF2B5	-0.212727	4.89217	-1.66599	0.100872	0.763176	-4.56657	no
ENSG00000145216	FIP1L1	0.0806063	5.80831	0.749975	0.456169	0.953285	-5.74164	no
ENSG00000145220	LYAR	-0.029872	6.14563	-0.31352	0.754961	0.986018	-6.03374	no
ENSG00000145241	CENPC	0.170388	4.18074	1.06224	0.29234	0.916027	-5.11364	no
ENSG00000145247	OCIAD2	-0.198102	7.49447	-2.35216	0.0219273	0.527708	-3.66422	no
ENSG00000145287	PLAC8	-0.24342	8.75809	-2.93768	0.00466947	0.330864	-2.34204	no
ENSG00000145293	ENOPH1	0.065182	4.97642	0.519168	0.605533	0.970307	-5.7003	no
ENSG00000145331	TRMT10A	0.253062	2.5789	0.9615	0.340118	0.92929	-4.89899	no
ENSG00000145332	KLHL8	-0.0565783	4.14651	-0.347613	0.729334	0.984563	-5.56318	no
ENSG00000145337	PYURF	-0.0805673	4.9385	-0.64229	0.523105	0.963279	-5.63556	no
ENSG00000145349	CAMK2D	0.060708	5.2459	0.493317	0.62357	0.973175	-5.77469	no
ENSG00000145354	CISD2	0.0494164	5.16088	0.408195	0.684568	0.978669	-5.79037	no
ENSG00000145365	TIFA	-0.106166	4.51404	-0.748846	0.456844	0.953285	-5.47238	no
ENSG00000145375	AFG2A	0.0715026	2.47798	0.279702	0.780657	0.986841	-5.20142	no
ENSG00000145386	CCNA2	0.278117	5.10422	2.22459	0.0298399	0.551041	-3.62776	no
ENSG00000145388	METTL14	0.0625856	4.44527	0.427528	0.670509	0.977235	-5.60587	no
ENSG00000145390	USP53	0.392077	3.69364	1.96945	0.0534731	0.657585	-3.89524	no
ENSG00000145414	NAF1	-0.0434026	4.0952	-0.265177	0.791773	0.98759	-5.57717	no
ENSG00000145425	RPS3A	-0.00493799	11.3441	-0.0624197	0.950434	0.997964	-6.28312	no
ENSG00000145439	CBR4	-0.313743	3.32553	-1.55874	0.124261	0.783292	-4.44773	no
ENSG00000145476	CYP4V2	0.12253	3.56353	0.615846	0.5403	0.963719	-5.29359	no
ENSG00000145494	NDUFS6	0.0547091	7.02262	0.647712	0.519615	0.96277	-6.00132	no
ENSG00000145495	MARCHF6	-0.00583803	6.1634	-0.0602801	0.952131	0.997964	-6.08236	no
ENSG00000145545	SRD5A1	-0.154837	2.6059	-0.606632	0.546359	0.963719	-5.12849	no
ENSG00000145569	OTULINL	-0.171331	4.30149	-1.14815	0.255414	0.900451	-5.08816	no
ENSG00000145592	RPL37	0.0149675	12.4724	0.189281	0.850505	0.990481	-6.26226	no
ENSG00000145604	SKP2	0.315731	3.451	1.55187	0.125896	0.785916	-4.44777	no
ENSG00000145649	GZMA	0.408779	9.21497	3.82053	0.000315874	0.120722	0.106863	no
ENSG00000145675	PIK3R1	-0.0654262	5.61659	-0.61009	0.544081	0.963719	-5.80261	no
ENSG00000145687	SSBP2	-0.0115066	3.40383	-0.0563143	0.955276	0.997964	-5.42101	no
ENSG00000145703	IQGAP2	-0.27747	6.09689	-2.91478	0.00498	0.335873	-2.26365	no
ENSG00000145715	RASA1	0.0140036	2.98497	0.0612833	0.951335	0.997964	-5.32321	no
ENSG00000145723	GIN1	0.651293	2.31834	2.33732	0.0227401	0.529999	-3.38049	no
ENSG00000145725	PPIP5K2	0.114118	4.84007	0.867619	0.389022	0.939805	-5.4422	no
ENSG00000145734	BDP1	0.415929	5.76137	3.57991	0.00068379	0.172098	-0.475119	no
ENSG00000145736	GTF2H2	0.0802673	4.3999	0.541702	0.590008	0.968456	-5.54613	no
ENSG00000145740	SLC30A5	-0.0513861	5.34464	-0.455999	0.650019	0.973739	-5.82206	no
ENSG00000145741	BTF3	-0.0147243	10.4397	-0.188211	0.85134	0.990481	-6.26824	no
ENSG00000145743	FBXL17	0.15815	3.09629	0.693717	0.490508	0.95813	-5.15062	no
ENSG00000145779	TNFAIP8	-0.0892999	6.91302	-1.06285	0.292064	0.916027	-5.65027	no
ENSG00000145780	FEM1C	-0.0124458	4.00811	-0.0744004	0.940937	0.997367	-5.57445	no
ENSG00000145781	COMMD10	0.169861	3.78053	0.904953	0.369071	0.936955	-5.15259	no
ENSG00000145782	ATG12	0.00734633	5.35918	0.0636328	0.949472	0.997964	-5.9159	no
ENSG00000145817	YIPF5	-0.0167897	5.29347	-0.140763	0.888523	0.991822	-5.89692	no
ENSG00000145819	ARHGAP26	0.221784	3.39636	1.08438	0.282488	0.913446	-4.92676	no
ENSG00000145833	DDX46	0.155486	6.25211	1.57211	0.121127	0.779734	-4.92143	no
ENSG00000145850	TIMD4	-0.274154	4.32477	-1.83961	0.07072	0.710249	-4.20607	no
ENSG00000145860	RNF145	-0.0645047	7.21529	-0.775597	0.441001	0.953285	-5.93373	no
ENSG00000145868	FBXO38	-0.0603596	3.79706	-0.343332	0.732536	0.984863	-5.4727	no
ENSG00000145882	PCYOX1L	-0.392074	3.4954	-1.95398	0.0553189	0.661455	-3.92543	no
ENSG00000145901	TNIP1	0.0681722	6.94668	0.79969	0.427011	0.949026	-5.88678	no
ENSG00000145907	G3BP1	-0.00894129	7.03328	-0.107192	0.91499	0.996002	-6.20259	no
ENSG00000145911	N4BP3	-0.284348	3.09083	-1.3531	0.181046	0.843435	-4.6556	no
ENSG00000145912	NHP2	-0.027833	7.09646	-0.335769	0.738204	0.984863	-6.16017	no
ENSG00000145919	BOD1	0.386845	3.77691	2.07601	0.0421389	0.605099	-3.7346	no
ENSG00000145945	FAM50B	-0.293186	2.27174	-1.10508	0.273488	0.907713	-4.77873	no
ENSG00000145979	TBC1D7	0.065447	4.14273	0.406058	0.686129	0.978669	-5.53286	no
ENSG00000145982	FARS2	-0.224264	2.78435	-0.95343	0.344156	0.931139	-4.95929	no
ENSG00000145996	CDKAL1	-0.180861	3.63011	-0.991323	0.325466	0.927833	-5.07811	no
ENSG00000146007	ZMAT2	0.0592776	6.10448	0.614935	0.540898	0.963719	-5.88737	no
ENSG00000146063	TRIM41	0.00744923	4.66585	0.0549822	0.956333	0.997964	-5.75011	no
ENSG00000146066	HIGD2A	-0.0364939	7.72621	-0.467032	0.642151	0.973739	-6.15964	no
ENSG00000146067	FAM193B	0.0169165	4.1445	0.101972	0.919115	0.996002	-5.60808	no
ENSG00000146083	RNF44	-0.223189	5.31601	-1.98106	0.0521239	0.655135	-4.13174	no
ENSG00000146085	MMUT	0.194261	3.2829	0.884426	0.379959	0.936955	-5.06577	no
ENSG00000146109	ABT1	0.0506849	5.7765	0.493537	0.623416	0.973175	-5.88861	no
ENSG00000146112	PPP1R18	-0.0423719	7.90569	-0.542503	0.58946	0.968456	-6.13432	no
ENSG00000146143	PRIM2	0.213755	4.13039	1.29823	0.199123	0.85865	-4.86054	no
ENSG00000146223	RPL7L1	-0.148219	6.30587	-1.61211	0.112129	0.766267	-4.88638	no
ENSG00000146232	NFKBIE	-0.0322298	5.53348	-0.293609	0.770059	0.986841	-5.91829	no
ENSG00000146247	PHIP	-0.0281763	5.8774	-0.266879	0.790468	0.98759	-5.99608	no
ENSG00000146263	MMS22L	0.368233	3.05246	1.61542	0.11141	0.763426	-4.33014	no
ENSG00000146278	PNRC1	0.0310726	7.38149	0.373541	0.710048	0.980868	-6.17032	no
ENSG00000146281	PM20D2	0.287351	4.42222	1.89884	0.0623453	0.683377	-4.09612	no
ENSG00000146282	RARS2	0.00628821	4.51711	0.0432758	0.965624	0.997964	-5.71176	no
ENSG00000146285	SCML4	0.0909549	4.5895	0.652781	0.516364	0.96277	-5.53054	no
ENSG00000146376	ARHGAP18	-0.00120049	3.04001	-0.00534017	0.995757	0.999144	-5.33689	no
ENSG00000146386	ABRACL	0.0181261	7.91442	0.230339	0.818604	0.98759	-6.25049	no
ENSG00000146409	SLC18B1	-0.276977	1.77811	-0.906985	0.368004	0.936955	-4.86292	no
ENSG00000146410	MTFR2	-0.235011	2.80907	-1.00949	0.316749	0.921803	-4.91755	no
ENSG00000146414	SHPRH	0.0969715	3.98241	0.569951	0.570816	0.965523	-5.4176	no
ENSG00000146416	AIG1	0.230908	2.91816	0.973173	0.334332	0.92929	-4.93758	no
ENSG00000146425	DYNLT1	-0.000578995	6.64985	-0.00656978	0.99478	0.999144	-6.16309	no
ENSG00000146433	TMEM181	-0.0233549	4.88135	-0.183376	0.855115	0.990481	-5.79332	no
ENSG00000146457	WTAP	0.210209	6.41405	2.26981	0.0267856	0.542629	-3.72592	no
ENSG00000146463	ZMYM4	0.0203062	3.5119	0.105062	0.916674	0.996002	-5.44056	no
ENSG00000146476	ARMT1	-0.147248	3.89089	-0.821309	0.414687	0.946276	-5.26567	no
ENSG00000146535	GNA12	0.0513103	3.6914	0.27564	0.783761	0.986841	-5.45383	no
ENSG00000146540	C7orf50	0.104627	5.47621	0.912412	0.365164	0.936955	-5.54594	no
ENSG00000146574	CCZ1B	0.0793886	4.46583	0.554681	0.581152	0.967212	-5.57815	no
ENSG00000146576	INTS15	-0.099638	4.91857	-0.759192	0.450678	0.953285	-5.55595	no
ENSG00000146587	RBAK	-0.138447	3.17027	-0.639949	0.524616	0.963279	-5.21118	no
ENSG00000146670	CDCA5	-0.148554	5.03718	-1.14026	0.258662	0.901976	-5.25501	no
ENSG00000146676	PURB	0.0345632	5.59831	0.314022	0.754582	0.986018	-5.9217	no
ENSG00000146677	RPL32P18	-0.0253052	6.19137	-0.265511	0.791516	0.98759	-6.05624	no
ENSG00000146701	MDH2	-0.102292	7.48544	-1.28366	0.204142	0.862535	-5.45455	no
ENSG00000146707	POMZP3	0.162383	2.30461	0.616592	0.539812	0.963719	-5.07227	no
ENSG00000146729	NIPSNAP2	0.0501323	4.30317	0.321491	0.748944	0.986018	-5.60339	no
ENSG00000146731	CCT6A	0.0928648	7.13282	1.11754	0.26817	0.904999	-5.61079	no
ENSG00000146757	ZNF92	0.0191121	2.89393	0.0824204	0.934584	0.996371	-5.30428	no
ENSG00000146802	TMEM168	0.393373	3.39246	1.88033	0.0648669	0.691489	-4.00625	no
ENSG00000146826	TRAPPC14	-0.0751877	3.53866	-0.39365	0.69522	0.979973	-5.39454	no
ENSG00000146828	SLC12A9	-0.0386403	4.07795	-0.22775	0.820607	0.98759	-5.57314	no
ENSG00000146830	GIGYF1	-0.162317	4.11919	-1.01666	0.313355	0.92044	-5.16576	no
ENSG00000146833	TRIM4	0.119415	4.14077	0.711861	0.47928	0.957162	-5.37883	no
ENSG00000146834	MEPCE	-0.120022	3.28894	-0.584703	0.560916	0.964516	-5.26365	no
ENSG00000146842	TMEM209	-0.118378	4.09933	-0.737797	0.463483	0.953285	-5.3701	no
ENSG00000146859	TMEM140	0.0296949	3.79728	0.163082	0.870996	0.990481	-5.52988	no
ENSG00000146872	TLK2	0.201741	4.10809	1.2257	0.225049	0.87564	-4.93394	no
ENSG00000146909	NOM1	0.0247825	3.82243	0.136917	0.89155	0.99247	-5.52721	no
ENSG00000146918	NCAPG2	-0.192662	4.30985	-1.28196	0.204736	0.862535	-4.94564	no
ENSG00000146963	LUC7L2	0.146755	5.36766	1.26188	0.211824	0.8643	-5.16793	no
ENSG00000147010	SH3KBP1	-0.149274	6.46027	-1.66503	0.101065	0.763176	-4.82821	no
ENSG00000147044	CASK	-0.172985	3.89584	-1.00864	0.317154	0.921803	-5.12153	no
ENSG00000147050	KDM6A	0.0609427	3.53612	0.307054	0.759854	0.986018	-5.40853	no
ENSG00000147065	MSN	-0.0320677	8.9067	-0.417909	0.677489	0.977812	-6.21099	no
ENSG00000147099	HDAC8	0.48301	3.42053	2.32133	0.0236458	0.529999	-3.3202	no
ENSG00000147118	ZNF182	0.368776	1.81475	1.20656	0.232287	0.881676	-4.6469	no
ENSG00000147119	CHST7	-0.0718977	2.58551	-0.291903	0.771357	0.986841	-5.2471	no
ENSG00000147121	KRBOX4	-0.0283515	2.52581	-0.109571	0.913112	0.996002	-5.24364	no
ENSG00000147123	NDUFB11	-0.0430494	7.47049	-0.519184	0.605522	0.970307	-6.11596	no
ENSG00000147130	ZMYM3	-0.0919628	3.32521	-0.439602	0.661787	0.974845	-5.33368	no
ENSG00000147133	TAF1	0.061892	4.16992	0.380966	0.70456	0.980228	-5.54753	no
ENSG00000147138	GPR174	0.0287788	5.00206	0.228854	0.819752	0.98759	-5.80935	no
ENSG00000147140	NONO	-0.106546	7.49737	-1.32305	0.190784	0.850963	-5.40664	no
ENSG00000147155	EBP	-0.102055	6.49911	-1.13574	0.260533	0.901976	-5.52647	no
ENSG00000147162	OGT	-0.0138355	7.31406	-0.167772	0.867321	0.990481	-6.22026	no
ENSG00000147164	SNX12	-0.0976571	3.12732	-0.45647	0.649682	0.973739	-5.27977	no
ENSG00000147168	IL2RG	0.0104057	9.22102	0.134756	0.893251	0.99247	-6.28388	no
ENSG00000147174	GCNA	0.393215	2.05733	1.25418	0.214589	0.866566	-4.61846	no
ENSG00000147202	DIAPH2	0.193176	3.45495	0.944672	0.348574	0.932369	-5.05654	no
ENSG00000147224	PRPS1	0.0275444	4.65611	0.199741	0.842352	0.990481	-5.72804	no
ENSG00000147251	DOCK11	0.0965862	5.11485	0.791586	0.431687	0.951832	-5.5627	no
ENSG00000147274	RBMX	0.0916015	7.52449	1.11038	0.271217	0.906477	-5.65055	no
ENSG00000147316	MCPH1	-0.178331	4.42532	-1.23479	0.221671	0.873466	-5.02262	no
ENSG00000147324	MFHAS1	-0.0348432	5.494	-0.311454	0.756524	0.986018	-5.90533	no
ENSG00000147364	FBXO25	0.0629259	4.17523	0.389714	0.698113	0.979973	-5.54891	no
ENSG00000147383	NSDHL	0.167265	3.18769	0.766497	0.446354	0.953285	-5.12419	no
ENSG00000147400	CETN2	0.0934565	4.07529	0.562452	0.575881	0.965523	-5.44515	no
ENSG00000147403	RPL10	-0.0882486	10.7556	-1.133	0.261673	0.902707	-5.66202	no
ENSG00000147408	CSGALNACT1	-0.283713	2.37182	-1.04238	0.301371	0.916921	-4.84472	no
ENSG00000147416	ATP6V1B2	-0.146711	5.86939	-1.45676	0.150341	0.808845	-5.03698	no
ENSG00000147419	CCDC25	-0.103069	4.75639	-0.760914	0.449656	0.953285	-5.51689	no
ENSG00000147421	HMBOX1	-0.152581	3.91006	-0.863637	0.39119	0.941402	-5.23969	no
ENSG00000147439	BIN3	0.0594972	5.46885	0.53733	0.593006	0.968804	-5.80327	no
ENSG00000147443	DOK2	-0.0625028	6.83555	-0.719195	0.474782	0.955248	-5.93506	no
ENSG00000147454	SLC25A37	0.642301	3.51409	2.96127	0.00436843	0.324301	-2.12323	no
ENSG00000147457	CHMP7	-0.304657	6.01094	-3.10683	0.00287581	0.274031	-1.77485	no
ENSG00000147471	PLPBP	0.0215039	5.54154	0.199034	0.842902	0.990481	-5.93906	no
ENSG00000147475	ERLIN2	0.338144	2.8807	1.40329	0.165629	0.824468	-4.55455	no
ENSG00000147526	TACC1	0.024656	6.31094	0.261247	0.794787	0.98759	-6.07518	no
ENSG00000147533	GOLGA7	-0.0231394	5.52843	-0.211933	0.83287	0.988837	-5.9371	no
ENSG00000147535	PLPP5	-0.254791	4.15053	-1.65447	0.103198	0.763176	-4.44788	no
ENSG00000147536	GINS4	-0.089717	2.53303	-0.354985	0.723832	0.982857	-5.20217	no
ENSG00000147548	NSD3	-0.102834	6.83739	-1.11767	0.268116	0.904999	-5.58842	no
ENSG00000147586	MRPS28	0.103687	4.58884	0.723453	0.472182	0.954518	-5.48558	no
ENSG00000147592	LACTB2	-0.3237	4.21599	-2.13551	0.0367656	0.582678	-3.69872	no
ENSG00000147601	TERF1	0.155821	4.74346	1.08856	0.280653	0.912468	-5.21913	no
ENSG00000147604	RPL7	0.0496801	10.6089	0.643553	0.522291	0.963279	-6.08296	no
ENSG00000147649	MTDH	0.0516227	7.48532	0.632676	0.529323	0.963279	-6.05091	no
ENSG00000147654	EBAG9	-0.167878	3.8745	-0.968841	0.336472	0.92929	-5.15043	no
ENSG00000147669	POLR2K	0.0665409	6.94154	0.777129	0.440103	0.953285	-5.89876	no
ENSG00000147677	EIF3H	-0.0214817	8.54932	-0.281258	0.77947	0.986841	-6.25955	no
ENSG00000147679	UTP23	-0.184368	4.79158	-1.40639	0.16471	0.824397	-4.90155	no
ENSG00000147684	NDUFB9	-0.112218	7.77175	-1.4239	0.1596	0.822223	-5.29372	no
ENSG00000147687	TATDN1	-0.100185	4.72029	-0.746753	0.458098	0.953285	-5.51841	no
ENSG00000147789	ZNF7	-0.254188	2.55615	-0.977615	0.332148	0.929035	-4.90588	no
ENSG00000147804	SLC39A4	-0.208078	3.26119	-1.00009	0.32124	0.923879	-4.99972	no
ENSG00000147813	NAPRT	-0.163321	3.99894	-0.972816	0.334508	0.92929	-5.17575	no
ENSG00000147853	AK3	-0.144561	5.08459	-1.1924	0.237747	0.882999	-5.20864	no
ENSG00000147854	UHRF2	0.38346	3.84631	1.95091	0.0556915	0.662353	-3.9372	no
ENSG00000147872	PLIN2	0.142309	4.71482	1.04288	0.301142	0.916921	-5.25785	no
ENSG00000147874	HAUS6	-0.229834	3.98114	-1.38979	0.169674	0.828898	-4.75487	no
ENSG00000147889	CDKN2A	-0.422064	6.65787	-4.41706	4.19614e-05	0.0350484	2.00376	no
ENSG00000147894	C9orf72	0.247556	2.50508	0.953864	0.343939	0.931139	-4.89602	no
ENSG00000147905	ZCCHC7	-0.12692	4.07101	-0.746176	0.458444	0.953285	-5.35875	no
ENSG00000147955	SIGMAR1	-0.0348663	5.60242	-0.324899	0.746375	0.986018	-5.92468	no
ENSG00000147996	ZNG1E	-0.0638561	3.36105	-0.315263	0.753644	0.986018	-5.37551	no
ENSG00000148019	CEP78	-0.0342863	4.42055	-0.23391	0.815843	0.98759	-5.66563	no
ENSG00000148057	IDNK	-0.115108	2.44813	-0.429775	0.668882	0.977149	-5.16673	no
ENSG00000148090	AUH	-0.0871874	3.00753	-0.380987	0.704544	0.980228	-5.2782	no
ENSG00000148110	MFSD14B	-0.105936	5.60378	-0.996767	0.322837	0.925362	-5.51089	no
ENSG00000148153	INIP	-0.0353768	4.37021	-0.239776	0.811312	0.98759	-5.65013	no
ENSG00000148154	UGCG	-0.109948	5.34954	-0.983892	0.329077	0.929035	-5.47116	no
ENSG00000148158	SNX30	0.397577	2.34899	1.44744	0.152922	0.811315	-4.46418	no
ENSG00000148175	STOM	-0.0484636	4.40325	-0.342735	0.732982	0.984863	-5.65716	no
ENSG00000148180	GSN	0.263075	2.43823	0.989943	0.326135	0.928638	-4.86027	no
ENSG00000148187	MRRF	-0.011723	3.95459	-0.0675263	0.946385	0.997964	-5.56137	no
ENSG00000148218	ALAD	-0.227312	3.23479	-1.10231	0.274683	0.908606	-4.9126	no
ENSG00000148229	POLE3	-0.00941942	5.59219	-0.0842125	0.933165	0.996371	-5.96829	no
ENSG00000148248	SURF4	-0.00518708	7.63909	-0.0648066	0.948541	0.997964	-6.25629	no
ENSG00000148290	SURF1	-0.201721	4.68437	-1.49568	0.139921	0.802656	-4.76478	no
ENSG00000148291	SURF2	-0.23116	4.45605	-1.59033	0.11696	0.775682	-4.59385	no
ENSG00000148296	SURF6	0.279064	4.34785	1.759	0.0836211	0.737597	-4.29968	no
ENSG00000148297	MED22	0.130333	3.17579	0.591732	0.556229	0.964516	-5.21864	no
ENSG00000148300	REXO4	0.0617685	4.95947	0.48832	0.627084	0.973175	-5.70952	no
ENSG00000148303	RPL7A	-0.00147371	11.3937	-0.0189927	0.984909	0.997964	-6.28475	no
ENSG00000148308	GTF3C5	0.100228	4.73251	0.731239	0.467449	0.953285	-5.51547	no
ENSG00000148331	ASB6	-0.146025	4.10384	-0.917876	0.362319	0.936955	-5.24663	no
ENSG00000148334	PTGES2	-0.00779401	4.43392	-0.0536417	0.957397	0.997964	-5.68978	no
ENSG00000148335	NTMT1	-0.0480531	3.78977	-0.256089	0.798748	0.98759	-5.4907	no
ENSG00000148337	CIZ1	0.0258005	4.72629	0.192192	0.848234	0.990481	-5.74928	no
ENSG00000148339	SLC25A25	-0.0580115	2.94803	-0.257841	0.797402	0.98759	-5.29612	no
ENSG00000148341	SH3GLB2	-0.19443	4.62223	-1.37789	0.173299	0.832143	-4.8997	no
ENSG00000148343	MIGA2	-0.00669666	3.21532	-0.0303574	0.975882	0.997964	-5.37486	no
ENSG00000148356	LRSAM1	-0.10181	2.28795	-0.382307	0.70357	0.980228	-5.16213	no
ENSG00000148358	GPR107	-0.12511	3.87648	-0.712873	0.478658	0.957162	-5.33007	no
ENSG00000148384	INPP5E	0.123144	3.92965	0.71039	0.480185	0.957162	-5.32575	no
ENSG00000148396	SEC16A	0.0953524	5.44704	0.828364	0.410712	0.945273	-5.60852	no
ENSG00000148399	DPH7	-0.136751	4.10898	-0.838027	0.405306	0.945273	-5.30689	no
ENSG00000148400	NOTCH1	0.0339148	5.73506	0.322046	0.748525	0.986018	-5.95051	no
ENSG00000148411	NACC2	-0.0139363	2.6635	-0.0552684	0.956106	0.997964	-5.26299	no
ENSG00000148444	COMMD3	-0.0848075	5.2774	-0.728981	0.468819	0.953523	-5.65725	no
ENSG00000148450	MSRB2	-0.243205	2.85439	-1.01429	0.314475	0.92105	-4.92113	no
ENSG00000148459	PDSS1	-0.274883	2.69111	-1.11866	0.267694	0.904999	-4.81741	no
ENSG00000148481	MINDY3	-0.0994882	3.27147	-0.475837	0.6359	0.973291	-5.30357	no
ENSG00000148484	RSU1	-0.204711	6.19041	-2.14965	0.0355802	0.579941	-3.95228	no
ENSG00000148516	ZEB1	0.271347	4.76559	1.86864	0.0665042	0.696305	-4.20183	no
ENSG00000148572	NRBF2	-0.0492467	5.48528	-0.439557	0.66182	0.974845	-5.86031	no
ENSG00000148606	POLR3A	-0.00266691	3.91684	-0.0156352	0.987577	0.99822	-5.55171	no
ENSG00000148634	HERC4	0.0414838	4.67607	0.302428	0.763361	0.98641	-5.7096	no
ENSG00000148660	CAMK2G	-0.270377	4.85038	-2.11898	0.0381949	0.592822	-3.81573	no
ENSG00000148672	GLUD1	0.158595	6.35859	1.65932	0.102214	0.763176	-4.80733	no
ENSG00000148677	ANKRD1	-0.166703	2.01274	-0.596403	0.553126	0.964224	-5.04362	no
ENSG00000148688	RPP30	0.101747	4.90999	0.773459	0.442254	0.953285	-5.52941	no
ENSG00000148690	FRA10AC1	0.165198	4.47475	1.1094	0.271636	0.906768	-5.13728	no
ENSG00000148700	ADD3	-0.288106	7.39088	-3.48247	0.000927726	0.18877	-0.853757	no
ENSG00000148719	DNAJB12	0.0469816	4.84585	0.358972	0.720863	0.982857	-5.7336	no
ENSG00000148730	EIF4EBP2	-0.0888482	6.12869	-0.927148	0.357524	0.936955	-5.67101	no
ENSG00000148773	MKI67	0.122939	6.65223	1.19243	0.237735	0.882999	-5.47287	no
ENSG00000148803	FUOM	-0.558198	4.00784	-3.53008	0.0007997	0.187625	-0.665717	no
ENSG00000148824	MTG1	-0.152859	3.56299	-0.799923	0.426877	0.949007	-5.20637	no
ENSG00000148834	GSTO1	-0.174891	7.04933	-2.11082	0.0389185	0.596731	-4.11851	no
ENSG00000148835	TAF5	0.299375	2.89808	1.2494	0.216318	0.866566	-4.70313	no
ENSG00000148840	PPRC1	-0.13654	4.89829	-1.09553	0.277616	0.909582	-5.27504	no
ENSG00000148841	ITPRIP	-0.205809	3.44628	-1.06412	0.291493	0.915297	-4.98312	no
ENSG00000148843	PDCD11	0.0747474	4.90693	0.579584	0.564342	0.964516	-5.6514	no
ENSG00000148908	RGS10	0.124101	8.38708	1.58175	0.118908	0.775682	-5.09243	no
ENSG00000148925	BTBD10	-0.108474	4.14258	-0.652228	0.516718	0.96277	-5.43616	no
ENSG00000148943	LIN7C	0.100647	5.10757	0.820639	0.415065	0.946276	-5.54055	no
ENSG00000148950	IMMP1L	-0.382464	3.89816	-2.24983	0.0280991	0.544787	-3.4647	no
ENSG00000148985	PGAP2	-0.00725411	3.98208	-0.0421279	0.966535	0.997964	-5.571	no
ENSG00000149016	TUT1	-0.0583831	2.9895	-0.26052	0.795345	0.98759	-5.30315	no
ENSG00000149084	HSD17B12	0.0417222	4.353	0.265205	0.791751	0.98759	-5.63223	no
ENSG00000149089	APIP	-0.0335869	4.94434	-0.263537	0.79303	0.98759	-5.79266	no
ENSG00000149091	DGKZ	-0.156623	5.86769	-1.53888	0.129034	0.787792	-4.92356	no
ENSG00000149100	EIF3M	0.00340426	8.15354	0.0437783	0.965225	0.997964	-6.28928	no
ENSG00000149131	SERPING1	0.199482	2.41428	0.757762	0.451527	0.953285	-5.00479	no
ENSG00000149136	SSRP1	0.0701442	6.59946	0.787997	0.433767	0.953002	-5.85231	no
ENSG00000149150	SLC43A1	0.0361172	3.13949	0.163041	0.871029	0.990481	-5.34729	no
ENSG00000149177	PTPRJ	-0.159066	6.00033	-1.6402	0.10614	0.763426	-4.79736	no
ENSG00000149179	CSTPP1	-0.0517761	3.16225	-0.244352	0.807783	0.98759	-5.34607	no
ENSG00000149182	ARFGAP2	0.05045	4.58282	0.362049	0.718574	0.982857	-5.66643	no
ENSG00000149187	CELF1	0.00548649	6.79028	0.0639265	0.949239	0.997964	-6.17861	no
ENSG00000149196	HIKESHI	-0.0544899	6.09493	-0.5625	0.575849	0.965523	-5.92179	no
ENSG00000149212	SESN3	-0.285682	5.89879	-2.51386	0.0146127	0.470071	-3.16818	no
ENSG00000149218	ENDOD1	0.190181	3.09282	0.825923	0.412084	0.945273	-5.06807	no
ENSG00000149231	CCDC82	0.346276	4.26407	2.14967	0.0355785	0.579941	-3.65338	no
ENSG00000149257	SERPINH1	0.0430966	3.64315	0.230058	0.81882	0.98759	-5.45267	no
ENSG00000149262	INTS4	-0.103241	3.66679	-0.54123	0.590332	0.968456	-5.36973	no
ENSG00000149269	PAK1	0.0771668	4.04327	0.466959	0.642202	0.973739	-5.48591	no
ENSG00000149273	RPS3	-0.0785782	11.9209	-0.970722	0.335542	0.92929	-5.82417	no
ENSG00000149308	NPAT	0.292101	5.31658	2.37812	0.0205675	0.5176	-3.35345	no
ENSG00000149311	ATM	0.113893	6.30835	1.20174	0.234137	0.881676	-5.41266	no
ENSG00000149313	AASDHPPT	0.0766231	4.89986	0.592326	0.555834	0.964516	-5.64299	no
ENSG00000149346	SLX4IP	-0.0266909	2.33998	-0.0996488	0.920952	0.996002	-5.20762	no
ENSG00000149357	LAMTOR1	-0.115523	6.7926	-1.3476	0.182798	0.844988	-5.3151	no
ENSG00000149428	HYOU1	0.0283631	6.32456	0.30878	0.758547	0.986018	-6.06406	no
ENSG00000149474	KAT14	-0.0648995	2.73057	-0.27021	0.787916	0.98759	-5.25373	no
ENSG00000149476	TKFC	-0.00517402	2.20597	-0.0189014	0.984982	0.997964	-5.1867	no
ENSG00000149480	MTA2	0.221731	6.38364	2.33804	0.0226997	0.529999	-3.58289	no
ENSG00000149483	TMEM138	0.0295241	4.99952	0.238486	0.812308	0.98759	-5.80774	no
ENSG00000149485	FADS1	-0.381774	3.62115	-2.05053	0.0446405	0.617487	-3.78678	no
ENSG00000149499	EML3	0.0949909	4.811	0.709742	0.480584	0.957162	-5.55143	no
ENSG00000149503	INCENP	0.0643974	3.94428	0.377299	0.707268	0.980868	-5.49631	no
ENSG00000149532	CPSF7	0.0820198	5.38295	0.709189	0.480924	0.957162	-5.68149	no
ENSG00000149541	B3GAT3	-0.0849013	4.96438	-0.668455	0.506379	0.961408	-5.62703	no
ENSG00000149547	EI24	-0.0796305	5.98679	-0.808384	0.422029	0.946276	-5.74248	no
ENSG00000149554	CHEK1	0.225377	3.80068	1.23067	0.223198	0.874566	-4.86417	no
ENSG00000149577	SIDT2	0.183376	2.9786	0.792371	0.431233	0.951645	-5.07077	no
ENSG00000149591	TAGLN	-0.066216	2.56003	-0.262804	0.793592	0.98759	-5.22461	no
ENSG00000149600	COMMD7	0.105494	5.35156	0.893433	0.375157	0.936955	-5.53594	no
ENSG00000149636	DSN1	0.0977745	3.28123	0.44909	0.654968	0.974055	-5.31128	no
ENSG00000149657	LSM14B	-0.191732	3.93518	-1.15987	0.250646	0.895336	-4.99438	no
ENSG00000149658	YTHDF1	-0.0740276	4.84204	-0.569	0.571457	0.965523	-5.65337	no
ENSG00000149716	LTO1	-0.158853	3.45157	-0.81158	0.420206	0.946276	-5.17283	no
ENSG00000149743	TRPT1	-0.113414	4.12881	-0.71977	0.474431	0.955228	-5.38943	no
ENSG00000149761	NUDT22	-0.138582	4.65229	-0.992329	0.324979	0.927396	-5.31229	no
ENSG00000149781	FERMT3	0.0732639	7.29821	0.897218	0.37315	0.936955	-5.83921	no
ENSG00000149792	MRPL49	0.0691802	4.91955	0.543891	0.58851	0.968456	-5.67325	no
ENSG00000149806	FAU	-0.0451594	11.5146	-0.559186	0.578094	0.965523	-6.13158	no
ENSG00000149809	TM7SF2	-0.32034	3.05635	-1.48992	0.141428	0.802748	-4.5015	no
ENSG00000149823	VPS51	0.0134995	6.53801	0.147913	0.882902	0.991285	-6.13448	no
ENSG00000149923	PPP4C	0.00171114	7.74703	0.0208597	0.983426	0.997964	-6.2669	no
ENSG00000149925	ALDOA	0.0922969	7.82438	1.17292	0.245412	0.889812	-5.60334	no
ENSG00000149929	HIRIP3	-0.0278463	3.83315	-0.158201	0.874824	0.991168	-5.52024	no
ENSG00000149930	TAOK2	0.257076	3.61674	1.32262	0.190928	0.850963	-4.73309	no
ENSG00000149932	TMEM219	-0.10073	5.63888	-0.936028	0.352971	0.934239	-5.57287	no
ENSG00000150054	MPP7	0.0611958	3.44192	0.301501	0.764064	0.98641	-5.40342	no
ENSG00000150093	ITGB1	-0.100687	5.10581	-0.82017	0.415331	0.946276	-5.55694	no
ENSG00000150316	CWC15	0.188666	5.77464	1.79358	0.0778653	0.723215	-4.50126	no
ENSG00000150347	ARID5B	-0.0418418	5.79392	-0.413378	0.680788	0.978383	-5.93893	no
ENSG00000150403	TMCO3	0.456763	3.05949	1.97669	0.052628	0.655918	-3.85715	no
ENSG00000150433	TMEM218	-0.205773	2.66613	-0.812959	0.419421	0.946276	-5.02819	no
ENSG00000150455	TIRAP	0.0208116	2.39627	0.077946	0.938128	0.996529	-5.21448	no
ENSG00000150456	EEF1AKMT1	-0.00945165	2.41861	-0.0359135	0.971469	0.997964	-5.22292	no
ENSG00000150459	SAP18	0.0123825	7.12288	0.149848	0.881382	0.991285	-6.20519	no
ENSG00000150527	MIA2	-0.0519004	4.53499	-0.36247	0.71826	0.982857	-5.66339	no
ENSG00000150593	PDCD4	0.128535	7.15509	1.53116	0.130929	0.788031	-5.09285	no
ENSG00000150637	CD226	-0.0286845	5.5838	-0.244448	0.807709	0.98759	-5.95322	no
ENSG00000150712	MTMR12	0.0951179	3.39444	0.454434	0.651139	0.973739	-5.32939	no
ENSG00000150753	CCT5	0.0105229	7.28158	0.128881	0.897878	0.992599	-6.22221	no
ENSG00000150756	ATPSCKMT	0.182292	2.4409	0.677927	0.500396	0.961355	-5.05338	no
ENSG00000150768	DLAT	0.112517	3.77995	0.606705	0.546311	0.963719	-5.3476	no
ENSG00000150776	NKAPD1	-0.0558303	5.26326	-0.481148	0.632143	0.973175	-5.79236	no
ENSG00000150779	TIMM8B	-0.00163864	6.88483	-0.0180706	0.985642	0.997964	-6.19064	no
ENSG00000150787	PTS	-0.0835981	4.58482	-0.610572	0.543764	0.963719	-5.57005	no
ENSG00000150867	PIP4K2A	0.00460922	5.99745	0.0464831	0.963078	0.997964	-6.05097	no
ENSG00000150907	FOXO1	-0.0425521	4.91073	-0.335188	0.73864	0.984863	-5.76471	no
ENSG00000150961	SEC24D	-0.154883	4.34639	-1.02863	0.307739	0.918432	-5.21231	no
ENSG00000150977	RILPL2	0.171265	7.76294	2.17271	0.0337189	0.567518	-4.0324	no
ENSG00000150990	DHX37	-0.0392019	4.15	-0.250042	0.8034	0.98759	-5.5977	no
ENSG00000150991	UBC	0.0452227	9.01804	0.573842	0.568197	0.964516	-6.13404	no
ENSG00000150995	ITPR1	0.133269	5.13216	1.06454	0.291303	0.915125	-5.33027	no
ENSG00000151012	SLC7A11	0.0255489	2.78816	0.100217	0.920502	0.996002	-5.28041	no
ENSG00000151065	DCP1B	-0.743906	2.68274	-3.00655	0.00384061	0.312057	-2.10116	no
ENSG00000151092	NGLY1	0.0968601	4.80133	0.729713	0.468374	0.953285	-5.53392	no
ENSG00000151093	OXSM	-0.0665385	3.23921	-0.313841	0.754719	0.986018	-5.34937	no
ENSG00000151116	UEVLD	0.0928063	3.77627	0.507301	0.613783	0.972906	-5.39685	no
ENSG00000151131	NOPCHAP1	0.0907823	4.98274	0.716875	0.476203	0.956127	-5.58537	no
ENSG00000151135	TMEM263	0.0522653	5.28099	0.446228	0.657022	0.974055	-5.80297	no
ENSG00000151136	ABTB3	0.177578	4.08556	1.04744	0.299052	0.916921	-5.11374	no
ENSG00000151148	UBE3B	-0.143927	4.01456	-0.883459	0.380477	0.936955	-5.24954	no
ENSG00000151150	ANK3	0.396018	3.30385	1.77814	0.0803936	0.728982	-4.14088	no
ENSG00000151151	IPMK	-0.121072	2.92371	-0.50735	0.613749	0.972906	-5.21955	no
ENSG00000151176	PLBD2	0.395671	2.64257	1.5423	0.128202	0.787447	-4.38408	no
ENSG00000151233	GXYLT1	0.15544	3.02785	0.693821	0.490443	0.95813	-5.13875	no
ENSG00000151239	TWF1	-0.0900554	4.4763	-0.617582	0.539163	0.963719	-5.53743	no
ENSG00000151247	EIF4E	0.109405	6.02942	1.08222	0.283437	0.914189	-5.49396	no
ENSG00000151287	TEX30	0.0290204	6.30907	0.31302	0.755339	0.986018	-6.05906	no
ENSG00000151292	CSNK1G3	-0.101368	4.43603	-0.679367	0.49949	0.961355	-5.49041	no
ENSG00000151304	SRFBP1	0.0842354	4.23177	0.53315	0.595878	0.970227	-5.50355	no
ENSG00000151327	FAM177A1	0.0113751	6.02327	0.116494	0.907646	0.995862	-6.05011	no
ENSG00000151332	MBIP	0.242176	3.68992	1.25514	0.214241	0.866566	-4.82171	no
ENSG00000151348	EXT2	-0.273602	4.15785	-1.73126	0.08849	0.744063	-4.34055	no
ENSG00000151353	TMEM18	-0.0649143	4.94532	-0.513688	0.609336	0.971447	-5.70468	no
ENSG00000151366	NDUFC2	-0.00415465	6.8202	-0.0482194	0.9617	0.997964	-6.18397	no
ENSG00000151414	NEK7	-0.156432	5.1521	-1.23023	0.223359	0.874566	-5.18035	no
ENSG00000151445	VIPAS39	-0.101904	2.87399	-0.43596	0.664413	0.974845	-5.23655	no
ENSG00000151461	UPF2	0.00435452	5.46951	0.0394425	0.968667	0.997964	-5.94255	no
ENSG00000151465	CDC123	0.080951	6.2096	0.857359	0.394621	0.943275	-5.73416	no
ENSG00000151466	SCLT1	-0.15292	3.91079	-0.877057	0.383916	0.937664	-5.22993	no
ENSG00000151470	C4orf33	0.293718	2.16186	1.04186	0.301611	0.917008	-4.79329	no
ENSG00000151498	ACAD8	0.442432	3.50151	2.16133	0.0346267	0.575326	-3.58427	no
ENSG00000151500	THYN1	0.0938738	5.74785	0.890088	0.376936	0.936955	-5.62049	no
ENSG00000151502	VPS26B	0.0346352	4.81389	0.266876	0.79047	0.98759	-5.75534	no
ENSG00000151503	NCAPD3	0.243805	4.52881	1.55571	0.12498	0.78427	-4.62093	no
ENSG00000151532	VTI1A	0.173218	3.89463	0.981948	0.330026	0.929035	-5.11891	no
ENSG00000151552	QDPR	0.209758	3.8457	1.17378	0.245071	0.889133	-4.93189	no
ENSG00000151553	FHIP2A	0.182742	3.54724	0.932303	0.354876	0.935095	-5.08265	no
ENSG00000151576	QTRT2	0.0249791	4.13304	0.154156	0.877999	0.991285	-5.59865	no
ENSG00000151611	MMAA	0.141884	2.71651	0.574477	0.567769	0.964516	-5.14252	no
ENSG00000151612	ZNF827	0.213335	4.68615	1.47161	0.146297	0.806922	-4.767	no
ENSG00000151651	ADAM8	-0.147938	6.63449	-1.66479	0.101112	0.763176	-4.84934	no
ENSG00000151657	KIN	0.156835	4.03919	0.906043	0.368498	0.936955	-5.21982	no
ENSG00000151665	PIGF	0.113767	3.4108	0.564623	0.574412	0.965523	-5.2827	no
ENSG00000151689	INPP1	0.32479	3.38885	1.59085	0.116842	0.775682	-4.39852	no
ENSG00000151690	MFSD6	-0.0746014	4.7603	-0.544367	0.588184	0.968456	-5.65335	no
ENSG00000151692	RNF144A	0.00806762	3.07753	0.0365694	0.970948	0.997964	-5.34433	no
ENSG00000151694	ADAM17	0.0428676	5.56677	0.398976	0.691312	0.979762	-5.88738	no
ENSG00000151702	FLI1	-0.160574	5.9291	-1.63482	0.107266	0.763426	-4.7942	no
ENSG00000151725	CENPU	-0.0863999	3.90826	-0.510651	0.611449	0.971447	-5.44206	no
ENSG00000151726	ACSL1	0.371877	4.41025	2.41717	0.0186639	0.514954	-3.17252	no
ENSG00000151779	NBAS	0.103105	3.73622	0.548676	0.585242	0.968274	-5.36829	no
ENSG00000151806	GUF1	0.0991175	3.25396	0.469423	0.640451	0.973739	-5.28803	no
ENSG00000151835	SACS	-0.0122338	4.91902	-0.0940496	0.92538	0.996002	-5.81535	no
ENSG00000151849	CENPJ	0.500941	2.58249	1.79369	0.0778478	0.723215	-4.09158	no
ENSG00000151876	FBXO4	-0.332867	2.81997	-1.36234	0.178127	0.841488	-4.60932	no
ENSG00000151881	TMEM267	0.104306	3.50074	0.517395	0.606762	0.970307	-5.32347	no
ENSG00000151882	CCL28	0.0406228	2.71333	0.165573	0.869044	0.990481	-5.26147	no
ENSG00000151883	PARP8	-0.0216141	5.69626	-0.197528	0.844075	0.990481	-5.97672	no
ENSG00000151893	CACUL1	-0.154026	4.89941	-1.18572	0.240357	0.886586	-5.1777	no
ENSG00000151914	DST	0.120637	2.18271	0.417816	0.677557	0.977812	-5.11489	no
ENSG00000151923	TIAL1	0.0596738	6.4152	0.64311	0.522576	0.963279	-5.92409	no
ENSG00000151929	BAG3	-0.363274	3.21239	-1.81327	0.0747378	0.714092	-4.11059	no
ENSG00000152061	RABGAP1L	0.141382	4.9832	1.11741	0.268227	0.904999	-5.24542	no
ENSG00000152082	MZT2B	-0.0405206	8.35641	-0.525513	0.601142	0.970285	-6.16148	no
ENSG00000152102	FAM168B	0.0603085	5.05016	0.49256	0.624102	0.973175	-5.72891	no
ENSG00000152127	MGAT5	-0.0994775	4.76599	-0.755627	0.452797	0.953285	-5.52328	no
ENSG00000152133	GPATCH11	-0.0929065	3.57923	-0.493629	0.623351	0.973175	-5.36862	no
ENSG00000152147	GEMIN6	0.0890442	4.06281	0.538875	0.591946	0.968456	-5.4555	no
ENSG00000152193	OBI1	0.273418	3.61196	1.385	0.171125	0.831427	-4.66557	no
ENSG00000152219	ARL14EP	-0.0403093	5.51039	-0.343558	0.732366	0.984863	-5.89791	no
ENSG00000152223	EPG5	0.240779	3.77366	1.31675	0.192875	0.852652	-4.7706	no
ENSG00000152229	PSTPIP2	0.158011	2.91502	0.666939	0.50734	0.961478	-5.13029	no
ENSG00000152234	ATP5F1A	0.0578109	7.95844	0.750482	0.455866	0.953285	-6.00423	no
ENSG00000152240	HAUS1	0.18822	4.81307	1.37304	0.174793	0.835096	-4.9185	no
ENSG00000152242	ARK2N	0.0105349	4.93333	0.0827389	0.934332	0.996371	-5.81501	no
ENSG00000152253	SPC25	0.0450971	3.91513	0.251426	0.802334	0.98759	-5.51905	no
ENSG00000152256	PDK1	-0.193368	3.87951	-1.12028	0.26701	0.904999	-5.01879	no
ENSG00000152270	PDE3B	-0.0439819	6.76401	-0.506099	0.614621	0.972942	-6.05321	no
ENSG00000152291	TGOLN2	-0.0641102	5.95746	-0.653128	0.516142	0.96277	-5.84409	no
ENSG00000152332	UHMK1	-0.0341225	5.97718	-0.335012	0.738772	0.984863	-5.9965	no
ENSG00000152348	ATG10	0.0949183	3.30434	0.447589	0.656044	0.974055	-5.30723	no
ENSG00000152359	POC5	0.124357	3.2862	0.577366	0.565829	0.964516	-5.24988	no
ENSG00000152382	TADA1	-0.0769467	2.8514	-0.326111	0.745463	0.986018	-5.26469	no
ENSG00000152404	CWF19L2	0.123719	4.10327	0.759075	0.450747	0.953285	-5.33803	no
ENSG00000152409	JMY	0.56093	3.07484	2.33175	0.0230521	0.529999	-3.32017	no
ENSG00000152422	XRCC4	0.668582	2.27984	2.3764	0.0206553	0.5176	-3.32867	no
ENSG00000152443	ZNF776	0.205071	2.80064	0.850716	0.398273	0.944377	-5.0051	no
ENSG00000152455	SUV39H2	0.543411	2.63479	2.08242	0.0415288	0.604807	-3.71529	no
ENSG00000152457	DCLRE1C	0.169919	4.29702	1.08454	0.282416	0.913446	-5.11871	no
ENSG00000152464	RPP38	0.156412	4.24831	1.00206	0.320295	0.923096	-5.18388	no
ENSG00000152465	NMT2	-0.00237349	3.4123	-0.0120249	0.990445	0.998769	-5.42794	no
ENSG00000152484	USP12	0.277719	5.48769	2.47333	0.0162029	0.490317	-3.18302	no
ENSG00000152495	CAMK4	-0.0493482	6.61996	-0.55428	0.581425	0.967212	-6.00833	no
ENSG00000152518	ZFP36L2	0.0748167	6.91716	0.868668	0.388453	0.939626	-5.82783	no
ENSG00000152520	PAN3	-0.15818	3.94103	-0.941142	0.350365	0.932369	-5.18727	no
ENSG00000152556	PFKM	0.0380887	2.3512	0.1425	0.887157	0.991718	-5.20046	no
ENSG00000152558	TMEM123	-0.0609161	7.95191	-0.774069	0.441897	0.953285	-5.98851	no
ENSG00000152601	MBNL1	0.00329213	7.52346	0.0412684	0.967217	0.997964	-6.2497	no
ENSG00000152620	NADK2	0.238299	2.73519	0.968813	0.336486	0.92929	-4.9196	no
ENSG00000152642	GPD1L	0.156354	2.82017	0.657856	0.513119	0.96277	-5.12045	no
ENSG00000152683	SLC30A6	0.0539082	3.8997	0.30985	0.757737	0.986018	-5.49863	no
ENSG00000152684	PELO	0.117585	4.82535	0.887835	0.378136	0.936955	-5.42311	no
ENSG00000152700	SAR1B	0.160479	5.2922	1.381	0.172347	0.831427	-5.00957	no
ENSG00000152749	GPR180	-0.0398717	3.05597	-0.179666	0.858014	0.990481	-5.32964	no
ENSG00000152766	ANKRD22	-0.353394	2.18988	-1.32617	0.189755	0.850136	-4.58589	no
ENSG00000152778	IFIT5	0.322531	3.53324	1.61153	0.112256	0.766625	-4.38221	no
ENSG00000152784	PRDM8	-0.22251	3.35575	-1.12102	0.266699	0.904999	-4.91497	no
ENSG00000152795	HNRNPDL	0.0769707	8.2015	1.0047	0.319033	0.922072	-5.79868	no
ENSG00000152818	UTRN	-0.0213689	5.43071	-0.179683	0.858	0.990481	-5.92041	no
ENSG00000152904	GGPS1	0.088982	3.9814	0.505353	0.615142	0.972942	-5.44819	no
ENSG00000152942	RAD17	0.160382	3.53437	0.770442	0.444028	0.953285	-5.19254	no
ENSG00000152944	MED21	0.0972525	4.43748	0.629019	0.531699	0.963719	-5.50239	no
ENSG00000153006	SREK1IP1	0.0857493	5.52769	0.758628	0.451013	0.953285	-5.67769	no
ENSG00000153015	CWC27	0.160514	4.93757	1.22318	0.225992	0.876511	-5.12225	no
ENSG00000153029	MR1	0.0301241	4.3397	0.191554	0.848732	0.990481	-5.65003	no
ENSG00000153037	SRP19	0.00477676	6.8824	0.0559573	0.95556	0.997964	-6.18861	no
ENSG00000153044	CENPH	-0.0632654	4.65589	-0.464007	0.644304	0.973739	-5.65656	no
ENSG00000153046	CDYL	-0.0419765	3.34379	-0.203246	0.839623	0.990285	-5.39137	no
ENSG00000153048	CARHSP1	-0.184659	6.14236	-1.90946	0.0609353	0.677438	-4.38389	no
ENSG00000153066	TXNDC11	-0.0880349	5.03056	-0.708906	0.481099	0.957162	-5.61573	no
ENSG00000153094	BCL2L11	-0.0424645	6.1781	-0.447559	0.656066	0.974055	-5.99191	no
ENSG00000153107	ANAPC1	0.094566	4.08644	0.575559	0.567043	0.964516	-5.44375	no
ENSG00000153130	SCOC	-0.243649	4.2103	-1.54321	0.127981	0.787425	-4.60959	no
ENSG00000153140	CETN3	0.00395644	4.03421	0.0239783	0.980949	0.997964	-5.58307	no
ENSG00000153147	SMARCA5	0.132841	6.00749	1.33784	0.185942	0.847016	-5.19895	no
ENSG00000153165	RGPD3	0.170912	1.71577	0.567166	0.572694	0.965523	-5.01096	no
ENSG00000153179	RASSF3	-0.291076	5.45721	-2.67703	0.00954071	0.413386	-2.75393	no
ENSG00000153187	HNRNPU	0.131133	8.31959	1.68814	0.0965205	0.759322	-4.92676	no
ENSG00000153201	RANBP2	0.0726023	5.73543	0.695167	0.489605	0.957951	-5.76538	no
ENSG00000153207	AHCTF1	-0.0442298	4.18397	-0.280676	0.779914	0.986841	-5.59083	no
ENSG00000153214	TMEM87B	-0.1553	4.23007	-1.02159	0.311032	0.918885	-5.18799	no
ENSG00000153250	RBMS1	0.0291156	6.58183	0.328318	0.743802	0.986018	-6.09956	no
ENSG00000153283	CD96	0.186413	7.71283	2.35972	0.0215231	0.527546	-3.65352	no
ENSG00000153310	CYRIB	-0.0684733	6.46214	-0.762239	0.448871	0.953285	-5.85813	no
ENSG00000153317	ASAP1	0.134756	5.42235	1.19605	0.236332	0.881676	-5.25508	no
ENSG00000153339	TRAPPC8	0.313728	3.74118	1.66552	0.100966	0.763176	-4.33832	no
ENSG00000153391	INO80C	0.0405304	3.92587	0.230009	0.818859	0.98759	-5.52675	no
ENSG00000153395	LPCAT1	-0.0456116	4.13222	-0.274147	0.784903	0.986841	-5.58381	no
ENSG00000153406	NMRAL1	-0.319331	3.70642	-1.81627	0.0742705	0.714092	-4.15107	no
ENSG00000153443	UBALD1	0.0177845	4.1092	0.10955	0.913128	0.996002	-5.59503	no
ENSG00000153485	LYSET	-0.00429908	3.56367	-0.0215633	0.982867	0.997964	-5.45873	no
ENSG00000153487	ING1	-0.0577664	4.16767	-0.36939	0.713123	0.981924	-5.56745	no
ENSG00000153551	CMTM7	-0.0696386	5.47725	-0.619477	0.537922	0.963719	-5.76844	no
ENSG00000153560	UBP1	-0.0593622	4.9908	-0.474624	0.636759	0.973724	-5.73264	no
ENSG00000153561	RMND5A	0.142878	5.08607	1.07557	0.286381	0.915074	-5.30893	no
ENSG00000153563	CD8A	-0.0116499	9.09883	-0.153456	0.878548	0.991285	-6.2827	no
ENSG00000153574	RPIA	0.138508	5.31594	1.1705	0.246378	0.891286	-5.26028	no
ENSG00000153767	GTF2E1	-0.0409072	3.3096	-0.196529	0.844853	0.990481	-5.38594	no
ENSG00000153774	CFDP1	0.368307	4.692	2.4859	0.0156937	0.489256	-3.05952	no
ENSG00000153786	ZDHHC7	0.236943	4.10819	1.44251	0.154303	0.81385	-4.69092	no
ENSG00000153814	JAZF1	0.596614	2.71286	2.38653	0.0201434	0.5176	-3.25679	no
ENSG00000153815	CMIP	-0.0951324	5.30399	-0.819757	0.415564	0.946276	-5.59761	no
ENSG00000153827	TRIP12	0.160096	6.00498	1.58725	0.117655	0.775682	-4.85874	no
ENSG00000153879	CEBPG	-0.136645	4.74074	-1.03079	0.306733	0.918432	-5.29996	no
ENSG00000153898	MCOLN2	0.0703453	5.21676	0.596781	0.552875	0.964224	-5.73126	no
ENSG00000153914	SREK1	0.110908	5.46458	0.978392	0.331767	0.929035	-5.48377	no
ENSG00000153922	CHD1	-0.0319464	5.67615	-0.298257	0.766526	0.986841	-5.9489	no
ENSG00000153933	DGKE	-0.185762	3.79119	-1.06879	0.289398	0.915074	-5.04719	no
ENSG00000153936	HS2ST1	0.0962995	3.55008	0.494192	0.622956	0.973175	-5.34565	no
ENSG00000153944	MSI2	-0.143887	5.65501	-1.32411	0.190436	0.850328	-5.16932	no
ENSG00000153975	ZUP1	0.137794	3.58781	0.704613	0.483748	0.957162	-5.2494	no
ENSG00000153989	NUS1	-0.0646551	5.46671	-0.590444	0.557086	0.964516	-5.78254	no
ENSG00000154001	PPP2R5E	-0.0225987	5.42083	-0.196233	0.845084	0.990481	-5.91669	no
ENSG00000154016	GRAP	-0.269385	4.43142	-1.89112	0.0633861	0.68562	-4.14441	no
ENSG00000154079	SDHAF4	0.220478	2.98803	0.948528	0.346625	0.931139	-4.97123	no
ENSG00000154102	C16orf74	-0.396491	3.73978	-2.28167	0.0260319	0.540554	-3.39928	no
ENSG00000154114	TBCEL	-0.444746	2.34049	-1.7279	0.0890948	0.746038	-4.17388	no
ENSG00000154122	ANKH	0.00237514	4.63905	0.0170426	0.986459	0.997964	-5.7442	no
ENSG00000154124	OTULIN	0.0178321	5.24491	0.151645	0.87997	0.991285	-5.87967	no
ENSG00000154127	UBASH3B	-0.278336	4.80907	-2.11317	0.0387089	0.595248	-3.82233	no
ENSG00000154144	TBRG1	0.0471044	5.0866	0.389382	0.698357	0.979973	-5.78105	no
ENSG00000154153	RETREG1	-0.0513606	5.33559	-0.445469	0.657566	0.974182	-5.82459	no
ENSG00000154165	GPR15	-0.276543	2.92465	-1.18886	0.239129	0.885068	-4.78581	no
ENSG00000154174	TOMM70	-0.0292502	5.33146	-0.256954	0.798084	0.98759	-5.88319	no
ENSG00000154217	PITPNC1	-0.0484408	4.77017	-0.360014	0.720087	0.982857	-5.72283	no
ENSG00000154222	CC2D1B	0.479422	3.8894	2.56274	0.0128833	0.453304	-2.87245	no
ENSG00000154229	PRKCA	0.0116147	6.45124	0.127067	0.899308	0.992599	-6.12459	no
ENSG00000154265	ABCA5	0.0183025	3.74149	0.0979518	0.922294	0.996002	-5.49834	no
ENSG00000154277	UCHL1	-0.423296	2.42506	-1.66282	0.101507	0.763176	-4.25213	no
ENSG00000154305	MIA3	0.0418665	4.8075	0.314135	0.754496	0.986018	-5.73945	no
ENSG00000154309	DISP1	-0.234476	3.19097	-1.12313	0.265809	0.904999	-4.88614	no
ENSG00000154310	TNIK	-0.269851	5.00063	-2.22086	0.0301054	0.552043	-3.64608	no
ENSG00000154328	NEIL2	-0.20883	1.742	-0.704353	0.483909	0.957162	-4.965	no
ENSG00000154359	LONRF1	-0.0307083	3.31634	-0.140077	0.889063	0.991917	-5.39815	no
ENSG00000154370	TRIM11	-0.0437405	4.51445	-0.305303	0.761181	0.986018	-5.67376	no
ENSG00000154429	CCSAP	0.193041	3.40521	0.865468	0.390192	0.940747	-5.09904	no
ENSG00000154451	GBP5	-0.059848	8.62492	-0.785153	0.43542	0.953002	-5.9925	no
ENSG00000154473	BUB3	-0.0574578	6.98638	-0.687787	0.494209	0.960403	-5.9752	no
ENSG00000154511	DIPK1A	-0.113228	4.94771	-0.886591	0.378801	0.936955	-5.46797	no
ENSG00000154518	ATP5MC3	0.0311597	8.91125	0.407634	0.684978	0.978669	-6.21557	no
ENSG00000154582	ELOC	-0.0377203	7.52104	-0.474495	0.636851	0.973724	-6.14109	no
ENSG00000154589	LY96	-0.479446	3.49223	-2.42222	0.0184296	0.514954	-3.13751	no
ENSG00000154640	BTG3	0.217042	5.85742	2.12552	0.037624	0.590034	-3.93223	no
ENSG00000154642	C21orf91	0.0832905	5.91422	0.80202	0.425673	0.948917	-5.72568	no
ENSG00000154710	RABGEF1	-0.148267	3.6971	-0.822948	0.413761	0.946068	-5.21865	no
ENSG00000154719	MRPL39	0.0130263	5.04592	0.106129	0.91583	0.996002	-5.8391	no
ENSG00000154723	ATP5PF	0.0200386	7.95638	0.257889	0.797366	0.98759	-6.24707	no
ENSG00000154727	GABPA	0.0145963	4.30366	0.0964703	0.923465	0.996002	-5.65238	no
ENSG00000154743	TSEN2	0.427084	2.78106	1.73265	0.0882394	0.744063	-4.17171	no
ENSG00000154760	SLFN13	-0.145391	2.81836	-0.606185	0.546654	0.963719	-5.16121	no
ENSG00000154767	XPC	0.10409	5.00265	0.835863	0.406513	0.945273	-5.50456	no
ENSG00000154781	CCDC174	0.231865	4.56177	1.58646	0.117834	0.775682	-4.58896	no
ENSG00000154803	FLCN	-0.0700371	3.86617	-0.408618	0.684259	0.978669	-5.47334	no
ENSG00000154813	DPH3	-0.0849287	5.56854	-0.777922	0.439639	0.953285	-5.68711	no
ENSG00000154814	OXNAD1	0.00667557	4.66295	0.048656	0.961353	0.997964	-5.75351	no
ENSG00000154822	PLCL2	-0.349985	4.74291	-2.61071	0.0113684	0.44308	-2.82563	no
ENSG00000154832	CXXC1	0.0870061	4.76304	0.651217	0.517366	0.96277	-5.57505	no
ENSG00000154839	SKA1	-0.132717	2.95385	-0.587932	0.558761	0.964516	-5.19448	no
ENSG00000154845	PPP4R1	0.160664	3.87644	0.893225	0.375267	0.936955	-5.18643	no
ENSG00000154889	MPPE1	0.176176	3.52822	0.895353	0.374138	0.936955	-5.10662	no
ENSG00000154930	ACSS1	-0.145931	5.46124	-1.281	0.205069	0.862535	-5.18492	no
ENSG00000154945	ANKRD40	-0.00296489	4.27474	-0.019118	0.98481	0.997964	-5.65009	no
ENSG00000154978	VOPP1	0.132138	5.51767	1.16257	0.249559	0.894838	-5.31059	no
ENSG00000155008	APOOL	-0.0883508	3.37273	-0.416122	0.678789	0.977812	-5.34827	no
ENSG00000155034	FBXL18	-0.229179	3.23298	-1.0902	0.279939	0.911259	-4.91965	no
ENSG00000155090	KLF10	0.230348	6.2283	2.39291	0.019827	0.5176	-3.44748	no
ENSG00000155093	PTPRN2	0.154968	2.79547	0.660618	0.511358	0.96277	-5.12802	no
ENSG00000155096	AZIN1	0.191228	5.92018	1.81982	0.0737219	0.714092	-4.4824	no
ENSG00000155097	ATP6V1C1	-0.100371	4.25587	-0.662301	0.510287	0.96277	-5.45591	no
ENSG00000155100	OTUD6B	0.0970259	4.15626	0.590521	0.557035	0.964516	-5.45864	no
ENSG00000155111	CDK19	0.113684	3.57007	0.59121	0.556577	0.964516	-5.30618	no
ENSG00000155115	GTF3C6	-0.0118904	6.59075	-0.134339	0.893579	0.99247	-6.14616	no
ENSG00000155158	TTC39B	-0.081774	3.79483	-0.456272	0.649824	0.973739	-5.44201	no
ENSG00000155189	AGPAT5	0.211605	5.09774	1.68623	0.09689	0.760889	-4.54804	no
ENSG00000155229	MMS19	0.0104297	4.40631	0.0709271	0.943689	0.997757	-5.67957	no
ENSG00000155252	PI4K2A	-0.245332	3.08442	-1.11671	0.268524	0.904999	-4.87196	no
ENSG00000155256	ZFYVE27	-0.111832	3.77752	-0.617498	0.539218	0.963719	-5.35967	no
ENSG00000155265	GOLGA7B	-0.508027	2.84366	-2.18979	0.0323957	0.559257	-3.53981	no
ENSG00000155287	SLC25A28	0.0172199	3.67855	0.090173	0.928447	0.99616	-5.48112	no
ENSG00000155304	HSPA13	0.0401962	5.20237	0.334796	0.738934	0.984863	-5.82973	no
ENSG00000155307	SAMSN1	-0.076325	6.76977	-0.819883	0.415493	0.946276	-5.85374	no
ENSG00000155313	USP25	0.241155	4.14862	1.46363	0.148458	0.808663	-4.67002	no
ENSG00000155329	ZCCHC10	-0.0106965	5.42042	-0.0956047	0.92415	0.996002	-5.92938	no
ENSG00000155330	C16orf87	0.136495	3.78708	0.759831	0.450299	0.953285	-5.25919	no
ENSG00000155363	MOV10	0.0895703	4.02547	0.504518	0.615725	0.973149	-5.46536	no
ENSG00000155366	RHOC	0.0473637	5.85083	0.458338	0.648347	0.973739	-5.92001	no
ENSG00000155368	DBI	0.0643246	8.31526	0.835399	0.406772	0.945273	-5.95319	no
ENSG00000155380	SLC16A1	0.158884	5.86389	1.48296	0.143263	0.806448	-4.98172	no
ENSG00000155393	HEATR3	0.279448	3.48702	1.35951	0.179019	0.841488	-4.67184	no
ENSG00000155438	NIFK	-0.0241503	6.52989	-0.267879	0.789701	0.98759	-6.10964	no
ENSG00000155463	OXA1L	-0.157772	5.96681	-1.49827	0.13925	0.801403	-4.99698	no
ENSG00000155506	LARP1	0.0114623	7.71731	0.145289	0.884964	0.991285	-6.25434	no
ENSG00000155508	CNOT8	-0.0406176	5.81732	-0.386507	0.700474	0.980094	-5.94823	no
ENSG00000155542	SETD9	0.455798	2.8216	1.85119	0.069012	0.706243	-4.02349	no
ENSG00000155545	MIER3	-0.116577	3.49652	-0.597667	0.552287	0.964224	-5.30659	no
ENSG00000155561	NUP205	-0.112959	4.27326	-0.738157	0.463266	0.953285	-5.41413	no
ENSG00000155621	C9orf85	0.149275	3.12893	0.67769	0.500545	0.961355	-5.16841	no
ENSG00000155629	PIK3AP1	0.143202	2.99479	0.623318	0.535413	0.963719	-5.18028	no
ENSG00000155636	RBM45	0.101116	2.70268	0.414128	0.680241	0.978383	-5.20342	no
ENSG00000155657	TTN	0.0539285	3.05399	0.228436	0.820076	0.98759	-5.33311	no
ENSG00000155660	PDIA4	-0.0168309	6.72143	-0.188224	0.85133	0.990481	-6.1557	no
ENSG00000155729	KCTD18	0.191962	3.50779	0.925342	0.358455	0.936955	-5.07785	no
ENSG00000155744	HYCC2	0.0294721	5.09826	0.241434	0.810033	0.98759	-5.82896	no
ENSG00000155755	TMEM237	0.0182222	3.06168	0.0790183	0.937278	0.996529	-5.34694	no
ENSG00000155827	RNF20	-0.0024433	3.8738	-0.014184	0.98873	0.99822	-5.54106	no
ENSG00000155849	ELMO1	-0.222674	5.61399	-2.03764	0.0459546	0.623955	-4.07818	no
ENSG00000155850	SLC26A2	-0.0951682	4.26268	-0.630571	0.53069	0.963719	-5.4752	no
ENSG00000155868	MED7	-0.114583	3.85495	-0.652465	0.516566	0.96277	-5.35976	no
ENSG00000155876	RRAGA	-0.0268005	5.51463	-0.239221	0.811741	0.98759	-5.92924	no
ENSG00000155903	RASA2	0.186085	5.20105	1.51362	0.135317	0.797709	-4.8156	no
ENSG00000155906	RMND1	-0.287935	2.82116	-1.24896	0.21648	0.866566	-4.71807	no
ENSG00000155926	SLA	0.0372796	7.23775	0.435392	0.664824	0.974845	-6.13082	no
ENSG00000155957	TMBIM4	-0.0351657	6.19159	-0.373266	0.710252	0.981005	-6.02324	no
ENSG00000155959	VBP1	0.0376141	5.63863	0.353246	0.725129	0.983003	-5.918	no
ENSG00000155961	RAB39B	0.00580773	3.7526	0.0323757	0.974279	0.997964	-5.50736	no
ENSG00000155975	VPS37A	-0.0459333	4.11182	-0.287345	0.774828	0.986841	-5.57436	no
ENSG00000156017	CARNMT1	0.06257	4.1147	0.373954	0.709743	0.980868	-5.5344	no
ENSG00000156026	MCU	-0.405949	2.36766	-1.58315	0.118589	0.775682	-4.33913	no
ENSG00000156030	MIDEAS	-0.000259507	4.35754	-0.00174642	0.998612	0.999484	-5.66913	no
ENSG00000156052	GNAQ	0.072484	4.57369	0.516742	0.607216	0.970307	-5.59982	no
ENSG00000156110	ADK	-0.124705	4.90654	-0.995126	0.323628	0.92589	-5.3665	no
ENSG00000156127	BATF	-0.010306	8.01012	-0.126691	0.899604	0.992599	-6.26216	no
ENSG00000156136	DCK	-0.134971	6.15001	-1.4006	0.166428	0.826057	-5.1575	no
ENSG00000156162	DPY19L4	0.204499	2.62497	0.813686	0.419008	0.946276	-5.00207	no
ENSG00000156170	NDUFAF6	0.224472	3.64687	1.17379	0.245066	0.889133	-4.89244	no
ENSG00000156171	DRAM2	-0.131538	5.01288	-1.06588	0.290702	0.915074	-5.32408	no
ENSG00000156232	WHAMM	-0.302439	4.35006	-2.0815	0.0416166	0.604847	-3.81068	no
ENSG00000156253	RWDD2B	0.0126451	2.7981	0.0534978	0.957511	0.997964	-5.29148	no
ENSG00000156256	USP16	0.16586	5.56553	1.51078	0.136036	0.797709	-4.88971	no
ENSG00000156261	CCT8	0.0233214	7.19664	0.278082	0.781895	0.986841	-6.18521	no
ENSG00000156273	BACH1	0.0127294	4.81522	0.095388	0.924321	0.996002	-5.78805	no
ENSG00000156299	TIAM1	-0.0399545	4.59171	-0.26244	0.793872	0.98759	-5.70461	no
ENSG00000156304	SCAF4	-0.0188017	5.35587	-0.167215	0.867757	0.990481	-5.90634	no
ENSG00000156374	PCGF6	-0.121633	3.23419	-0.570091	0.570722	0.965523	-5.2676	no
ENSG00000156384	SFR1	-0.174291	3.18113	-0.825165	0.412511	0.945273	-5.11249	no
ENSG00000156411	ATP5MJ	-0.0740123	7.73042	-0.931703	0.355184	0.935095	-5.84518	no
ENSG00000156467	UQCRB	-0.0407391	9.29731	-0.520709	0.604465	0.970307	-6.15865	no
ENSG00000156469	MTERF3	0.380782	3.94083	2.13534	0.0367799	0.582678	-3.64854	no
ENSG00000156471	PTDSS1	-0.158078	6.53467	-1.79624	0.0774373	0.723215	-4.62725	no
ENSG00000156482	RPL30	-0.00925752	12.4364	-0.114656	0.909096	0.99594	-6.2736	no
ENSG00000156502	SUPV3L1	-0.0268213	4.7342	-0.201452	0.841019	0.990285	-5.75691	no
ENSG00000156504	PABIR2	0.191317	4.79796	1.42028	0.160645	0.823237	-4.85759	no
ENSG00000156508	EEF1A1	0.00260872	12.8539	0.0329396	0.973831	0.997964	-6.27607	no
ENSG00000156515	HK1	-0.21929	6.02961	-2.26662	0.026992	0.544004	-3.7011	no
ENSG00000156521	TYSND1	0.120892	2.72657	0.481885	0.631622	0.973175	-5.19074	no
ENSG00000156531	PHF6	0.0712102	6.21124	0.74521	0.459023	0.953285	-5.82125	no
ENSG00000156587	UBE2L6	0.132764	6.70314	1.50929	0.136415	0.797709	-5.07623	no
ENSG00000156599	ZDHHC5	0.0337386	5.42591	0.300228	0.76503	0.986793	-5.88983	no
ENSG00000156603	MED19	-0.00672352	4.89185	-0.0512058	0.95933	0.997964	-5.80706	no
ENSG00000156639	ZFAND3	0.111955	4.78975	0.824122	0.413099	0.945811	-5.46401	no
ENSG00000156642	NPTN	-0.232488	4.68662	-1.7515	0.0849139	0.739222	-4.40153	no
ENSG00000156650	KAT6B	0.17711	4.1073	1.03761	0.303571	0.918084	-5.11946	no
ENSG00000156671	SAMD8	0.0174729	3.23647	0.0821156	0.934825	0.996371	-5.37723	no
ENSG00000156675	RAB11FIP1	0.0083552	7.44663	0.102377	0.918795	0.996002	-6.23688	no
ENSG00000156697	UTP14A	0.349986	4.82135	2.59844	0.0117395	0.44308	-2.83945	no
ENSG00000156709	AIFM1	-0.246454	4.29505	-1.65083	0.103942	0.763176	-4.47912	no
ENSG00000156711	MAPK13	0.113766	4.31425	0.737412	0.463715	0.953285	-5.40739	no
ENSG00000156735	BAG4	0.0237193	3.16938	0.107017	0.915128	0.996002	-5.36271	no
ENSG00000156787	TBC1D31	0.522029	2.9961	2.15261	0.0353367	0.579941	-3.60163	no
ENSG00000156795	NTAQ1	-0.155097	3.04136	-0.697089	0.488411	0.957951	-5.16592	no
ENSG00000156802	ATAD2	-0.000840271	4.47764	-0.00580748	0.995385	0.999144	-5.70248	no
ENSG00000156804	FBXO32	-0.197508	3.35169	-0.983016	0.329504	0.929035	-5.0303	no
ENSG00000156831	NSMCE2	-0.136145	4.98427	-1.1068	0.272751	0.907325	-5.27637	no
ENSG00000156853	ZNF689	-0.36435	3.45379	-1.91233	0.0605589	0.677438	-3.98302	no
ENSG00000156858	PRR14	-0.121826	5.97773	-1.22124	0.226719	0.876511	-5.34756	no
ENSG00000156860	FBRS	-0.0973428	6.72641	-1.09957	0.275863	0.908813	-5.59472	no
ENSG00000156873	PHKG2	0.0343818	3.87681	0.188614	0.851025	0.990481	-5.52272	no
ENSG00000156875	MFSD14A	-0.0379939	4.46505	-0.26092	0.795038	0.98759	-5.67401	no
ENSG00000156876	SASS6	0.483205	2.75152	1.92357	0.0591048	0.673926	-3.92796	no
ENSG00000156928	MALSU1	0.0553759	5.16739	0.461319	0.64622	0.973739	-5.7714	no
ENSG00000156931	VPS8	0.183694	3.28543	0.873597	0.385783	0.937915	-5.07323	no
ENSG00000156958	GALK2	-0.0845045	3.59394	-0.439638	0.661762	0.974845	-5.39392	no
ENSG00000156970	BUB1B	0.281265	3.0149	1.17607	0.244164	0.889133	-4.78452	no
ENSG00000156973	PDE6D	0.31566	4.55654	2.18988	0.0323887	0.559257	-3.61716	no
ENSG00000156976	EIF4A2	0.0200737	7.5166	0.24865	0.804471	0.98759	-6.21929	no
ENSG00000156983	BRPF1	-0.0220437	4.98823	-0.173723	0.862662	0.990481	-5.81931	no
ENSG00000156990	RPUSD3	-0.227146	4.46306	-1.58429	0.118328	0.775682	-4.60259	no
ENSG00000157014	TATDN2	-0.148847	5.3506	-1.31118	0.19474	0.854878	-5.12669	no
ENSG00000157020	SEC13	-0.160116	6.36579	-1.76195	0.0831172	0.737478	-4.66233	no
ENSG00000157036	EXOG	0.177106	3.69873	0.929693	0.356216	0.93603	-5.11552	no
ENSG00000157045	NTAN1	-0.0885661	5.13287	-0.74327	0.460187	0.953285	-5.61522	no
ENSG00000157106	SMG1	0.0437759	5.65993	0.41024	0.683075	0.978669	-5.90147	no
ENSG00000157181	ODR4	0.00716968	3.79727	0.0403544	0.967943	0.997964	-5.52053	no
ENSG00000157184	CPT2	0.147947	3.44552	0.71211	0.479127	0.957162	-5.20986	no
ENSG00000157191	NECAP2	-0.0579445	7.03324	-0.697113	0.488395	0.957951	-5.97391	no
ENSG00000157193	LRP8	0.200158	3.5589	1.01672	0.313326	0.92044	-5.01645	no
ENSG00000157212	PAXIP1	0.0509871	3.60177	0.264864	0.792012	0.98759	-5.4359	no
ENSG00000157216	SSBP3	-0.15812	5.71501	-1.50813	0.136713	0.797709	-4.94052	no
ENSG00000157224	CLDN12	-0.373004	2.30945	-1.41729	0.161515	0.823237	-4.51033	no
ENSG00000157227	MMP14	-0.112588	2.22257	-0.387447	0.699782	0.979973	-5.14055	no
ENSG00000157259	GATAD1	0.0883436	3.12761	0.399993	0.690567	0.979473	-5.28657	no
ENSG00000157303	SUSD3	-0.145842	5.29205	-1.2898	0.202016	0.862535	-5.14166	no
ENSG00000157306	ZFHX2-AS1	-0.467446	2.48793	-1.89793	0.0624671	0.683377	-3.96229	no
ENSG00000157326	DHRS4	-0.317061	2.9365	-1.41995	0.160743	0.823237	-4.56125	no
ENSG00000157349	DDX19B	0.0589359	4.10073	0.363346	0.717609	0.982857	-5.53648	no
ENSG00000157350	ST3GAL2	-0.0435061	4.33161	-0.287961	0.774358	0.986841	-5.6298	no
ENSG00000157353	FCSK	0.165805	1.99153	0.574878	0.5675	0.964516	-5.0333	no
ENSG00000157379	DHRS1	0.168197	3.06168	0.751183	0.455447	0.953285	-5.11532	no
ENSG00000157426	AASDH	0.0115557	3.15126	0.0531481	0.957789	0.997964	-5.35944	no
ENSG00000157450	RNF111	-0.262199	3.60491	-1.36055	0.178689	0.841488	-4.72344	no
ENSG00000157456	CCNB2	0.127619	5.12495	1.03449	0.305015	0.918432	-5.36252	no
ENSG00000157483	MYO1E	-0.11932	3.1416	-0.552371	0.582724	0.96773	-5.24807	no
ENSG00000157500	APPL1	0.000371207	4.32576	0.00248219	0.998028	0.999348	-5.66095	no
ENSG00000157514	TSC22D3	-0.0241733	3.89347	-0.142064	0.8875	0.991782	-5.56566	no
ENSG00000157538	VPS26C	0.171771	5.10768	1.37257	0.174941	0.835361	-4.98211	no
ENSG00000157540	DYRK1A	-0.0990141	4.89947	-0.747799	0.457471	0.953285	-5.55922	no
ENSG00000157557	ETS2	0.182231	4.54381	1.26279	0.211497	0.8643	-4.99388	no
ENSG00000157570	TSPAN18	-0.445753	3.47203	-2.32091	0.0236699	0.529999	-3.32065	no
ENSG00000157593	SLC35B2	-0.0723521	5.0102	-0.588187	0.558591	0.964516	-5.6824	no
ENSG00000157600	TMEM164	-0.366799	2.74677	-1.53145	0.130857	0.788031	-4.42061	no
ENSG00000157601	MX1	0.25772	5.49513	2.27358	0.0265443	0.542629	-3.58893	no
ENSG00000157625	TAB3	-0.00349283	3.79587	-0.0194852	0.984518	0.997964	-5.51765	no
ENSG00000157637	SLC38A10	-0.273509	4.69293	-2.05958	0.0437378	0.616273	-3.89836	no
ENSG00000157654	PALM2AKAP2	-0.167897	3.48546	-0.864106	0.390934	0.941402	-5.14467	no
ENSG00000157693	TMEM268	-0.361301	3.37975	-1.76143	0.0832043	0.737597	-4.19403	no
ENSG00000157741	UBN2	0.130143	3.64	0.676027	0.501593	0.961355	-5.27541	no
ENSG00000157764	BRAF	0.396841	4.32762	2.52982	0.0140262	0.463899	-2.94401	no
ENSG00000157778	PSMG3	-0.0885251	4.91462	-0.664307	0.509011	0.9627	-5.61637	no
ENSG00000157796	WDR19	0.0971889	2.13639	0.340092	0.734962	0.984863	-5.13098	no
ENSG00000157800	SLC37A3	0.12605	4.73665	0.906131	0.368452	0.936955	-5.38413	no
ENSG00000157823	AP3S2	0.240151	2.94922	1.02578	0.309069	0.918432	-4.90335	no
ENSG00000157837	SPPL3	-0.158023	4.58022	-1.1492	0.254983	0.899905	-5.14596	no
ENSG00000157869	RAB28	-0.0418479	3.82121	-0.217499	0.82855	0.98874	-5.51171	no
ENSG00000157870	PRXL2B	-0.357197	4.15011	-2.17127	0.033833	0.567678	-3.62981	no
ENSG00000157873	TNFRSF14	-0.091756	7.0062	-1.07217	0.28789	0.915074	-5.65271	no
ENSG00000157881	PANK4	-0.18295	3.64976	-1.01217	0.315477	0.921512	-5.06815	no
ENSG00000157895	C12orf43	0.0593883	4.09255	0.359689	0.720329	0.982857	-5.53508	no
ENSG00000157911	PEX10	0.406923	2.14014	1.4185	0.161164	0.823237	-4.48141	no
ENSG00000157916	RER1	-0.00972776	6.60829	-0.107068	0.915089	0.996002	-6.15159	no
ENSG00000157933	SKI	-0.177291	5.37353	-1.53038	0.131122	0.788031	-4.84832	no
ENSG00000157954	WIPI2	-0.0354436	5.55942	-0.328594	0.743594	0.986018	-5.91416	no
ENSG00000157978	LDLRAP1	-0.329017	4.47375	-2.2935	0.0252985	0.538319	-3.44593	no
ENSG00000158006	PAFAH2	-0.345522	2.05136	-1.24743	0.217036	0.866566	-4.64374	no
ENSG00000158019	BABAM2	0.0894725	4.3487	0.581741	0.562897	0.964516	-5.5084	no
ENSG00000158042	MRPL17	-0.0692759	5.70318	-0.6685	0.506351	0.961408	-5.78524	no
ENSG00000158050	DUSP2	0.0612734	7.30916	0.71994	0.474327	0.955227	-5.97217	no
ENSG00000158062	UBXN11	-0.121065	3.9172	-0.710493	0.480121	0.957162	-5.34193	no
ENSG00000158092	NCK1	0.0202307	4.72311	0.151887	0.87978	0.991285	-5.75436	no
ENSG00000158109	TPRG1L	0.00935229	3.9299	0.0537116	0.957341	0.997964	-5.5559	no
ENSG00000158122	PRXL2C	0.144075	3.67072	0.773566	0.442192	0.953285	-5.22724	no
ENSG00000158158	CNNM4	-0.0414098	2.25224	-0.143654	0.88625	0.991351	-5.18812	no
ENSG00000158161	EYA3	0.074202	3.72548	0.403063	0.688319	0.978669	-5.42518	no
ENSG00000158169	FANCC	0.194687	2.45936	0.728456	0.469137	0.953523	-5.02641	no
ENSG00000158195	WASF2	-0.00453726	6.62477	-0.0513373	0.959225	0.997964	-6.15826	no
ENSG00000158201	ABHD3	-0.0561316	4.41963	-0.38228	0.70359	0.980228	-5.62513	no
ENSG00000158290	CUL4B	-0.206916	4.76081	-1.55938	0.12411	0.783292	-4.69303	no
ENSG00000158321	AUTS2	-0.373331	2.10415	-1.37868	0.173057	0.832143	-4.53416	no
ENSG00000158411	MITD1	-0.0469815	6.07059	-0.490229	0.62574	0.973175	-5.95341	no
ENSG00000158417	EIF5B	0.254966	7.42925	3.09663	0.00296242	0.274031	-1.89281	no
ENSG00000158427	TMSB15B	0.537442	2.10581	1.89608	0.0627152	0.683377	-3.9702	no
ENSG00000158435	CNOT11	-0.112707	5.17923	-0.908682	0.367114	0.936955	-5.50115	no
ENSG00000158470	B4GALT5	0.243201	5.19176	2.0086	0.0490371	0.636739	-4.0418	no
ENSG00000158480	SPATA2	-0.0454041	4.30354	-0.302074	0.763629	0.98641	-5.62351	no
ENSG00000158517	NCF1	0.151899	2.56525	0.599339	0.551179	0.964224	-5.10587	no
ENSG00000158526	TSR2	0.120813	4.45271	0.817033	0.417107	0.946276	-5.38615	no
ENSG00000158545	ZC3H18	0.199784	5.56296	1.82836	0.0724137	0.71313	-4.40846	no
ENSG00000158552	ZFAND2B	-0.0986287	4.12676	-0.580058	0.564024	0.964516	-5.4686	no
ENSG00000158555	GDPD5	-0.319028	2.51039	-1.26193	0.211805	0.8643	-4.67218	no
ENSG00000158604	TMED4	-0.0149189	5.88886	-0.149332	0.881787	0.991285	-6.02128	no
ENSG00000158615	PPP1R15B	0.00406082	5.95338	0.0409347	0.967482	0.997964	-6.04344	no
ENSG00000158623	COPG2	-0.0329997	2.85921	-0.142259	0.887347	0.991718	-5.29738	no
ENSG00000158636	EMSY	0.183521	4.45971	1.2531	0.214979	0.866566	-4.98259	no
ENSG00000158669	GPAT4	0.320461	4.53654	2.19641	0.0318951	0.559257	-3.60273	no
ENSG00000158710	TAGLN2	0.0215725	9.54147	0.277147	0.78261	0.986841	-6.25142	no
ENSG00000158711	ELK4	-0.0219472	5.87557	-0.20973	0.834581	0.988837	-6.00823	no
ENSG00000158716	DUSP23	-0.0372614	4.68046	-0.260303	0.795512	0.98759	-5.73071	no
ENSG00000158717	RNF166	-0.173251	5.15871	-1.48003	0.144042	0.806448	-4.87576	no
ENSG00000158747	NBL1	0.023901	6.12402	0.244471	0.807691	0.98759	-6.04565	no
ENSG00000158769	F11R	-0.126781	3.33252	-0.630351	0.530833	0.963719	-5.25073	no
ENSG00000158773	USF1	-0.0663352	2.69003	-0.260381	0.795452	0.98759	-5.25086	no
ENSG00000158793	NIT1	-0.0366511	4.40586	-0.251073	0.802606	0.98759	-5.65772	no
ENSG00000158796	DEDD	-0.0693618	4.8613	-0.538224	0.592392	0.968456	-5.67275	no
ENSG00000158805	ZNF276	-0.0763267	4.36205	-0.514902	0.608493	0.970935	-5.562	no
ENSG00000158828	PINK1	-0.123896	3.24879	-0.594145	0.554625	0.964516	-5.25056	no
ENSG00000158850	B4GALT3	0.0282729	5.25393	0.24207	0.809543	0.98759	-5.86496	no
ENSG00000158856	DMTN	-0.221359	3.63997	-1.20854	0.231528	0.881676	-4.88942	no
ENSG00000158863	FHIP2B	0.0975931	2.1813	0.353696	0.724793	0.983003	-5.13487	no
ENSG00000158864	NDUFS2	-0.32268	5.96966	-3.16196	0.0024472	0.265817	-1.62915	no
ENSG00000158869	FCER1G	-0.0119056	5.0297	-0.0934219	0.925876	0.996002	-5.83855	no
ENSG00000158882	TOMM40L	-0.216934	2.78894	-0.924757	0.358757	0.936955	-4.9751	no
ENSG00000158941	CCAR2	0.080291	5.64656	0.709295	0.480859	0.957162	-5.73753	no
ENSG00000158985	CDC42SE2	-0.12536	7.90596	-1.58307	0.118607	0.775682	-5.07461	no
ENSG00000158987	RAPGEF6	-0.0046004	5.74241	-0.0439796	0.965065	0.997964	-6.00203	no
ENSG00000159023	EPB41	-0.108863	7.09596	-1.21003	0.230961	0.881676	-5.51116	no
ENSG00000159055	MIS18A	-0.0438042	3.89342	-0.252716	0.801342	0.98759	-5.52081	no
ENSG00000159063	ALG8	-0.216579	4.306	-1.44838	0.152662	0.811122	-4.74876	no
ENSG00000159069	FBXW5	-0.0671386	5.25638	-0.5663	0.573279	0.965523	-5.74989	no
ENSG00000159079	CFAP298	-0.0502575	4.84595	-0.373718	0.709917	0.980868	-5.73752	no
ENSG00000159082	SYNJ1	0.255588	2.83447	1.05881	0.293885	0.916173	-4.86045	no
ENSG00000159086	PAXBP1	0.0156882	4.69045	0.110547	0.91234	0.996002	-5.7508	no
ENSG00000159110	IFNAR2	-0.158613	4.97399	-1.28833	0.202523	0.862535	-5.07914	no
ENSG00000159111	MRPL10	-0.0254693	4.68391	-0.184826	0.853982	0.990481	-5.74319	no
ENSG00000159128	IFNGR2	-0.0830133	4.46611	-0.562497	0.57585	0.965523	-5.5639	no
ENSG00000159131	GART	0.159232	5.58581	1.43209	0.157252	0.818935	-5.00015	no
ENSG00000159140	SON	0.0672054	8.02247	0.861083	0.392583	0.942986	-5.92093	no
ENSG00000159147	DONSON	0.291009	3.58818	1.40564	0.164934	0.824397	-4.63577	no
ENSG00000159164	SV2A	-0.131556	3.15027	-0.618141	0.538797	0.963719	-5.22107	no
ENSG00000159176	CSRP1	-0.0734291	5.05467	-0.595363	0.553815	0.964364	-5.68886	no
ENSG00000159199	ATP5MC1	0.0605909	6.07553	0.591394	0.556454	0.964516	-5.89488	no
ENSG00000159200	RCAN1	-0.325108	2.31824	-1.2469	0.217226	0.866566	-4.66783	no
ENSG00000159202	UBE2Z	0.00204363	6.18126	0.0210457	0.983278	0.997964	-6.08629	no
ENSG00000159210	SNF8	0.00566058	6.50427	0.0632885	0.949745	0.997964	-6.13934	no
ENSG00000159216	RUNX1	0.0332725	3.2599	0.158587	0.874521	0.991168	-5.3738	no
ENSG00000159228	CBR1	0.0541475	5.01674	0.434016	0.665817	0.974845	-5.74652	no
ENSG00000159231	CBR3	-0.456435	3.74964	-2.6605	0.0099692	0.421384	-2.67589	no
ENSG00000159256	MORC3	-0.0517074	4.32697	-0.316567	0.752659	0.986018	-5.62155	no
ENSG00000159259	CHAF1B	0.0630822	2.78817	0.267024	0.790356	0.98759	-5.25858	no
ENSG00000159267	HLCS	0.461764	2.45551	1.6898	0.0961997	0.759322	-4.21163	no
ENSG00000159314	ARHGAP27	-0.0207844	4.3442	-0.138564	0.890254	0.992385	-5.65892	no
ENSG00000159322	ADPGK	0.0120005	5.55699	0.107494	0.914752	0.996002	-5.95555	no
ENSG00000159335	PTMS	-0.0251714	6.88865	-0.294826	0.769134	0.986841	-6.14081	no
ENSG00000159346	ADIPOR1	-0.092634	5.68314	-0.873787	0.38568	0.937915	-5.63324	no
ENSG00000159348	CYB5R1	0.104781	3.39962	0.520562	0.604567	0.970307	-5.29965	no
ENSG00000159352	PSMD4	-0.00666802	6.46277	-0.0740061	0.941249	0.997367	-6.13279	no
ENSG00000159363	ATP13A2	-0.0633542	3.74792	-0.344336	0.731784	0.984863	-5.46036	no
ENSG00000159377	PSMB4	-0.0677094	8.48663	-0.870971	0.387204	0.938586	-5.92807	no
ENSG00000159388	BTG2	0.0192449	7.22871	0.229492	0.819259	0.98759	-6.18976	no
ENSG00000159399	HK2	0.384934	3.62374	1.96687	0.053777	0.657585	-3.89449	no
ENSG00000159433	STARD9	-0.119066	2.68508	-0.479256	0.63348	0.973175	-5.18757	no
ENSG00000159445	THEM4	0.0143614	4.4015	0.0963491	0.923561	0.996002	-5.67751	no
ENSG00000159459	UBR1	0.171006	4.44945	1.13566	0.260567	0.901976	-5.10561	no
ENSG00000159461	AMFR	0.118286	5.32184	1.03248	0.305944	0.918432	-5.40395	no
ENSG00000159479	MED8	0.342977	4.31989	2.18732	0.0325844	0.559257	-3.59325	no
ENSG00000159496	RGL4	0.183503	4.72345	1.31534	0.193346	0.853351	-4.97158	no
ENSG00000159579	RSPRY1	0.158756	5.12918	1.26212	0.211737	0.8643	-5.1179	no
ENSG00000159592	GPBP1L1	0.0978053	6.15238	0.998683	0.321916	0.92479	-5.59849	no
ENSG00000159593	NAE1	0.00822041	5.23461	0.0693628	0.944929	0.99795	-5.88653	no
ENSG00000159596	TMEM69	-0.122125	4.81329	-0.920575	0.360919	0.936955	-5.41065	no
ENSG00000159618	ADGRG5	-0.130407	3.41119	-0.670161	0.505299	0.961408	-5.26067	no
ENSG00000159658	EFCAB14	-0.142129	6.17423	-1.51013	0.136201	0.797709	-5.01386	no
ENSG00000159685	CHCHD6	-0.168962	1.81431	-0.555749	0.580427	0.966755	-5.03361	no
ENSG00000159692	CTBP1	-0.0633284	7.07168	-0.738614	0.46299	0.953285	-5.94901	no
ENSG00000159720	ATP6V0D1	-0.0550791	5.33882	-0.473652	0.637448	0.973739	-5.81178	no
ENSG00000159753	CARMIL2	-0.279997	4.69348	-2.0929	0.0405487	0.600967	-3.83815	no
ENSG00000159792	PSKH1	-0.0587497	3.20618	-0.27454	0.784603	0.986841	-5.34965	no
ENSG00000159840	ZYX	0.0226425	7.08151	0.266119	0.79105	0.98759	-6.17706	no
ENSG00000159842	ABR	-0.208055	4.70398	-1.58175	0.118907	0.775682	-4.65421	no
ENSG00000159873	CCDC117	0.234529	4.54628	1.61263	0.112017	0.766004	-4.54925	no
ENSG00000159882	ZNF230	-0.383359	2.32588	-1.43731	0.155769	0.816368	-4.489	no
ENSG00000159884	CCDC107	-0.12865	5.3884	-1.13836	0.259444	0.901976	-5.32849	no
ENSG00000159921	GNE	-0.340862	2.55452	-1.39783	0.167256	0.826797	-4.54645	no
ENSG00000160007	ARHGAP35	0.0648115	3.10136	0.289069	0.773514	0.986841	-5.31149	no
ENSG00000160013	PTGIR	-0.460791	3.57192	-2.38798	0.020071	0.5176	-3.20089	no
ENSG00000160014	CALM3	-0.0180096	8.28908	-0.236129	0.814128	0.98759	-6.2673	no
ENSG00000160049	DFFA	-0.104655	4.76607	-0.782129	0.437181	0.953285	-5.50497	no
ENSG00000160050	CCDC28B	-0.157631	5.11127	-1.28351	0.204194	0.862535	-5.11386	no
ENSG00000160058	BSDC1	0.159637	4.58817	1.06589	0.290696	0.915074	-5.20704	no
ENSG00000160072	ATAD3B	0.24442	4.44836	1.60703	0.113241	0.770295	-4.53777	no
ENSG00000160075	SSU72	-0.174697	6.56333	-1.91842	0.0597678	0.674477	-4.42451	no
ENSG00000160087	UBE2J2	-0.178502	5.72507	-1.73656	0.0875416	0.743491	-4.60457	no
ENSG00000160094	ZNF362	-0.513977	2.16765	-1.91848	0.0597603	0.674477	-3.9364	no
ENSG00000160113	NR2F6	-0.31478	3.46892	-1.66759	0.100552	0.763176	-4.34437	no
ENSG00000160124	MIX23	-0.102712	4.6821	-0.756459	0.452302	0.953285	-5.50242	no
ENSG00000160131	VMA21	-0.0214624	6.01398	-0.219991	0.826617	0.988627	-6.03346	no
ENSG00000160185	UBASH3A	0.019817	4.91694	0.156956	0.8758	0.991285	-5.80202	no
ENSG00000160190	SLC37A1	0.0580415	4.20966	0.357933	0.721636	0.982857	-5.56762	no
ENSG00000160193	WDR4	0.219485	3.7407	1.09926	0.275998	0.908813	-4.97716	no
ENSG00000160194	NDUFV3	-0.172573	4.27496	-1.14218	0.257868	0.901976	-5.08566	no
ENSG00000160199	PKNOX1	-0.0761125	3.9936	-0.462198	0.645593	0.973739	-5.49795	no
ENSG00000160201	U2AF1	0.0781782	7.05237	0.941388	0.35024	0.932369	-5.77718	no
ENSG00000160208	RRP1B	-0.186471	5.00459	-1.49926	0.138993	0.800374	-4.82041	no
ENSG00000160209	PDXK	0.0394244	5.57201	0.355036	0.723794	0.982857	-5.90251	no
ENSG00000160211	G6PD	-0.201035	5.53156	-1.84597	0.0697782	0.709092	-4.39602	no
ENSG00000160213	CSTB	-0.134848	8.31832	-1.74212	0.0865553	0.74241	-4.84275	no
ENSG00000160214	RRP1	-0.0579188	5.15378	-0.469214	0.640599	0.973739	-5.77225	no
ENSG00000160216	AGPAT3	-0.205977	4.37884	-1.42639	0.158883	0.821176	-4.79105	no
ENSG00000160218	TRAPPC10	0.0550371	4.28484	0.357055	0.72229	0.982857	-5.58795	no
ENSG00000160219	GAB3	0.0192967	3.20064	0.0917705	0.927183	0.996002	-5.37488	no
ENSG00000160221	GATD3	-0.0669576	3.8742	-0.381051	0.704496	0.980228	-5.48302	no
ENSG00000160226	CFAP410	0.00842828	3.09669	0.0382117	0.969644	0.997964	-5.34813	no
ENSG00000160255	ITGB2	-0.111319	7.68014	-1.38243	0.17191	0.831427	-5.34264	no
ENSG00000160256	SLX9	0.19627	4.67801	1.42599	0.158999	0.821176	-4.82557	no
ENSG00000160271	RALGDS	-0.063795	5.59776	-0.585769	0.560204	0.964516	-5.81279	no
ENSG00000160285	LSS	0.0492221	3.84328	0.278432	0.781627	0.986841	-5.49436	no
ENSG00000160294	MCM3AP	-0.194752	4.62863	-1.42121	0.160376	0.823237	-4.84901	no
ENSG00000160298	C21orf58	0.161723	2.87911	0.695803	0.48921	0.957951	-5.11702	no
ENSG00000160299	PCNT	-0.15605	4.45851	-1.02637	0.308792	0.918432	-5.23551	no
ENSG00000160305	DIP2A	-0.232352	4.9453	-1.87382	0.0657745	0.695582	-4.25448	no
ENSG00000160307	S100B	-0.129409	3.49418	-0.684059	0.496543	0.961355	-5.28875	no
ENSG00000160310	PRMT2	-0.0154544	6.71979	-0.177543	0.859673	0.990481	-6.15665	no
ENSG00000160326	SLC2A6	0.0983142	3.01519	0.418352	0.677167	0.977812	-5.26071	no
ENSG00000160336	ZNF761	-0.324973	2.79237	-1.41678	0.161663	0.823237	-4.54947	no
ENSG00000160352	ZNF714	0.158048	3.21758	0.719636	0.474513	0.955228	-5.15813	no
ENSG00000160392	C19orf47	-0.06745	3.19189	-0.317514	0.751944	0.986018	-5.33389	no
ENSG00000160404	TOR2A	0.00619941	3.698	0.0339001	0.973068	0.997964	-5.49303	no
ENSG00000160408	ST6GALNAC6	0.226094	2.69566	0.917811	0.362353	0.936955	-4.94551	no
ENSG00000160410	SHKBP1	-0.0810169	5.09964	-0.676321	0.501408	0.961355	-5.65145	no
ENSG00000160439	RDH13	0.346341	2.55295	1.32056	0.191608	0.851511	-4.60064	no
ENSG00000160445	ZER1	-0.0947928	3.94127	-0.564025	0.574817	0.965523	-5.42639	no
ENSG00000160446	ZDHHC12	0.079113	5.26256	0.674154	0.502775	0.961408	-5.67829	no
ENSG00000160551	TAOK1	0.0169451	5.31833	0.147418	0.883291	0.991285	-5.89766	no
ENSG00000160563	MED27	0.0733989	4.70851	0.526459	0.600489	0.970285	-5.62853	no
ENSG00000160570	DEDD2	-0.202703	3.78357	-1.11634	0.268679	0.904999	-5.00396	no
ENSG00000160584	SIK3	0.107419	4.7305	0.778657	0.439209	0.953285	-5.48189	no
ENSG00000160588	MPZL3	0.0729449	4.90567	0.55192	0.583031	0.96773	-5.66857	no
ENSG00000160593	JAML	0.280587	7.01403	3.33976	0.00143815	0.225401	-1.22141	no
ENSG00000160602	NEK8	0.235018	2.99994	1.02104	0.311289	0.918995	-4.91475	no
ENSG00000160613	PCSK7	-0.261546	6.55441	-2.94654	0.00455429	0.328642	-2.22868	no
ENSG00000160633	SAFB	0.0401348	6.101	0.392373	0.696158	0.979973	-5.99546	no
ENSG00000160654	CD3G	0.0171254	7.83894	0.217629	0.828449	0.98874	-6.24963	no
ENSG00000160679	CHTOP	0.00493871	5.95898	0.0483204	0.96162	0.997964	-6.04254	no
ENSG00000160685	ZBTB7B	-0.367816	3.64502	-2.03405	0.0463262	0.624529	-3.81086	no
ENSG00000160688	FLAD1	0.0831887	4.15213	0.519426	0.605354	0.970307	-5.48808	no
ENSG00000160691	SHC1	0.154388	4.9603	1.21849	0.227756	0.878256	-5.13322	no
ENSG00000160695	VPS11	-0.0357186	3.58613	-0.185166	0.853716	0.990481	-5.45219	no
ENSG00000160703	NLRX1	-0.110136	2.40943	-0.409061	0.683936	0.978669	-5.16577	no
ENSG00000160710	ADAR	-0.0175622	7.12763	-0.212859	0.832151	0.988837	-6.19579	no
ENSG00000160714	UBE2Q1	-0.00329657	5.97195	-0.0336157	0.973294	0.997964	-6.04669	no
ENSG00000160741	CRTC2	-0.0162967	4.48396	-0.11202	0.911178	0.996002	-5.69892	no
ENSG00000160752	FDPS	-0.00975605	6.31991	-0.103127	0.918202	0.996002	-6.10686	no
ENSG00000160753	RUSC1	-0.471383	2.78168	-2.05336	0.0443564	0.616273	-3.74709	no
ENSG00000160767	ENTREP3	-0.251727	3.45527	-1.29948	0.198696	0.858259	-4.75938	no
ENSG00000160783	PMF1	-0.0136203	5.21123	-0.114701	0.909061	0.99594	-5.87905	no
ENSG00000160785	SLC25A44	-0.0171106	4.94224	-0.135641	0.892554	0.99247	-5.81563	no
ENSG00000160789	LMNA	-0.0372967	5.62478	-0.34951	0.727917	0.984116	-5.92866	no
ENSG00000160791	CCR5	-0.175282	3.92413	-1.07288	0.287573	0.915074	-5.09714	no
ENSG00000160796	NBEAL2	-0.265574	4.42935	-1.84422	0.0700363	0.709926	-4.22058	no
ENSG00000160799	CCDC12	-0.328133	4.70622	-2.48166	0.0158638	0.489618	-3.09377	no
ENSG00000160803	UBQLN4	0.0653912	2.83196	0.277039	0.782692	0.986841	-5.26416	no
ENSG00000160813	PPP1R35	-0.153781	5.70095	-1.4783	0.144501	0.806448	-4.9783	no
ENSG00000160818	GPATCH4	0.142308	5.35148	1.17974	0.242711	0.889133	-5.26164	no
ENSG00000160877	NACC1	0.0752575	5.26255	0.634107	0.528395	0.963279	-5.70389	no
ENSG00000160888	IER2	0.0629277	7.76024	0.777325	0.439988	0.953285	-5.97004	no
ENSG00000160908	ZNF394	-0.391361	3.77	-2.25049	0.0280551	0.544787	-3.45489	no
ENSG00000160917	CPSF4	-0.040278	4.44438	-0.271762	0.786728	0.987381	-5.66516	no
ENSG00000160932	LY6E	-0.0798925	7.82591	-1.00657	0.318142	0.921803	-5.7814	no
ENSG00000160948	VPS28	0.0627271	5.76895	0.589702	0.557581	0.964516	-5.83717	no
ENSG00000160953	PWWP3A	-0.00844117	2.55004	-0.0330129	0.973773	0.997964	-5.24583	no
ENSG00000160957	RECQL4	0.449402	2.96875	1.89732	0.0625489	0.683377	-3.9653	no
ENSG00000160959	LRRC14	-0.480603	3.67621	-2.71417	0.0086386	0.40704	-2.56885	no
ENSG00000160972	PPP1R16A	-0.0598839	2.61843	-0.237157	0.813334	0.98759	-5.23854	no
ENSG00000160991	ORAI2	-0.0343706	6.04158	-0.34913	0.728201	0.984192	-6.00403	no
ENSG00000160993	ALKBH4	-0.223198	2.81269	-0.963773	0.338986	0.92929	-4.95312	no
ENSG00000161010	MRNIP	-0.0496724	2.54341	-0.197166	0.844357	0.990481	-5.2309	no
ENSG00000161011	SQSTM1	-0.205894	8.18143	-2.64853	0.0102906	0.421384	-3.03832	no
ENSG00000161013	MGAT4B	0.00200523	5.29641	0.0174874	0.986105	0.997964	-5.90483	no
ENSG00000161016	RPL8	-0.0454469	10.8789	-0.58784	0.558822	0.964516	-6.11634	no
ENSG00000161021	MAML1	-0.370962	4.07456	-2.23295	0.0292531	0.551041	-3.51089	no
ENSG00000161036	LRWD1	0.300943	3.41592	1.45555	0.150673	0.809646	-4.55762	no
ENSG00000161057	PSMC2	-0.122916	6.28328	-1.32274	0.190887	0.850963	-5.27753	no
ENSG00000161091	MFSD12	-0.0799939	4.87834	-0.580603	0.563659	0.964516	-5.65365	no
ENSG00000161179	YDJC	-0.0436468	5.50953	-0.39901	0.691287	0.979762	-5.88033	no
ENSG00000161202	DVL3	0.0190262	3.54444	0.0948193	0.924771	0.996002	-5.44662	no
ENSG00000161203	AP2M1	-0.00955399	6.16213	-0.0978996	0.922335	0.996002	-6.07932	no
ENSG00000161204	ABCF3	0.344648	4.10999	1.98016	0.0522269	0.655632	-3.92086	no
ENSG00000161217	PCYT1A	0.0806115	5.08403	0.656299	0.514114	0.96277	-5.6482	no
ENSG00000161265	U2AF1L4	-0.220437	3.02183	-0.982159	0.329923	0.929035	-4.98341	no
ENSG00000161267	BDH1	0.39525	3.85372	2.14229	0.0361935	0.582678	-3.63	no
ENSG00000161395	PGAP3	-0.295002	2.38437	-1.12694	0.264206	0.904999	-4.77262	no
ENSG00000161405	IKZF3	-0.0601345	6.50763	-0.625794	0.533798	0.963719	-5.95356	no
ENSG00000161513	FDXR	0.100406	3.89027	0.582917	0.56211	0.964516	-5.39606	no
ENSG00000161526	SAP30BP	0.323175	5.3422	2.57852	0.012366	0.44308	-2.93448	no
ENSG00000161533	ACOX1	-0.0620982	4.18642	-0.400685	0.69006	0.979468	-5.55811	no
ENSG00000161542	PRPSAP1	-0.0349493	4.26178	-0.229183	0.819498	0.98759	-5.62361	no
ENSG00000161547	SRSF2	0.031711	8.38627	0.416276	0.678677	0.977812	-6.21104	no
ENSG00000161618	ALDH16A1	0.0356103	4.53816	0.248394	0.804668	0.98759	-5.68725	no
ENSG00000161638	ITGA5	-0.0958714	4.21473	-0.624252	0.534803	0.963719	-5.46621	no
ENSG00000161654	LSM12	0.0470192	5.20852	0.397743	0.692216	0.979967	-5.80726	no
ENSG00000161671	EMC10	-0.0241813	5.49027	-0.221616	0.825357	0.988582	-5.92678	no
ENSG00000161677	JOSD2	-0.106678	4.66389	-0.790218	0.432479	0.952155	-5.47674	no
ENSG00000161791	FMNL3	0.285397	4.55765	1.92943	0.058359	0.672078	-4.06733	no
ENSG00000161800	RACGAP1	-0.0255116	4.9528	-0.199939	0.842197	0.990481	-5.80734	no
ENSG00000161813	LARP4	0.0572885	5.55647	0.50646	0.61437	0.972942	-5.8373	no
ENSG00000161835	TAMALIN	-0.291991	4.14341	-1.89468	0.0629042	0.68458	-4.08998	no
ENSG00000161847	RAVER1	0.0796226	4.77418	0.602156	0.549315	0.964224	-5.60695	no
ENSG00000161888	SPC24	-0.0345652	3.7293	-0.191825	0.84852	0.990481	-5.49159	no
ENSG00000161904	LEMD2	-0.0383147	4.39529	-0.257366	0.797768	0.98759	-5.65331	no
ENSG00000161920	MED11	-0.078297	4.84507	-0.583845	0.56149	0.964516	-5.64579	no
ENSG00000161921	CXCL16	-0.191097	3.06633	-0.86949	0.388007	0.939428	-5.05867	no
ENSG00000161939	RNASEK-C17orf49	-0.0522816	7.70909	-0.650147	0.518052	0.96277	-6.05916	no
ENSG00000161956	SENP3	0.255075	3.30239	1.12646	0.26441	0.904999	-4.8751	no
ENSG00000161960	EIF4A1	-0.0879555	8.3583	-1.15982	0.250666	0.895336	-5.64134	no
ENSG00000161970	RPL26	-0.0137841	11.4297	-0.174654	0.861933	0.990481	-6.26991	no
ENSG00000161980	POLR3K	0.0736595	4.87819	0.569594	0.571057	0.965523	-5.64954	no
ENSG00000161981	SNRNP25	0.103695	4.21504	0.657682	0.513231	0.96277	-5.44023	no
ENSG00000161996	WDR90	-0.221561	2.34708	-0.802924	0.425154	0.948917	-4.98846	no
ENSG00000161999	JMJD8	-0.139254	4.08943	-0.839782	0.404328	0.945273	-5.30015	no
ENSG00000162032	SPSB3	0.0937455	4.71541	0.682859	0.497296	0.961355	-5.54533	no
ENSG00000162063	CCNF	0.358209	3.29138	1.69783	0.0946642	0.756594	-4.2524	no
ENSG00000162065	TBC1D24	-0.350575	2.93579	-1.60346	0.114029	0.772089	-4.35995	no
ENSG00000162066	AMDHD2	-0.461761	4.19738	-2.89047	0.00533045	0.35035	-2.18252	no
ENSG00000162073	PAQR4	0.317705	2.967	1.35817	0.179441	0.84204	-4.60468	no
ENSG00000162076	FLYWCH2	0.157576	3.91151	0.842072	0.403055	0.944995	-5.23271	no
ENSG00000162086	ZNF75A	0.182895	3.36749	0.858486	0.394004	0.943275	-5.09894	no
ENSG00000162129	CLPB	0.468483	3.23306	2.00586	0.0493376	0.636739	-3.81815	no
ENSG00000162139	NEU3	-0.193889	3.2045	-0.926735	0.357737	0.936955	-5.04925	no
ENSG00000162144	CYB561A3	-0.33693	4.84733	-2.68016	0.00946145	0.411953	-2.68425	no
ENSG00000162191	UBXN1	0.0170181	6.987	0.202602	0.840124	0.990285	-6.18228	no
ENSG00000162194	LBHD1	-0.0251209	5.39053	-0.222434	0.824724	0.988582	-5.9042	no
ENSG00000162222	TTC9C	-0.0055963	4.83755	-0.0427275	0.966059	0.997964	-5.79508	no
ENSG00000162227	TAF6L	0.247593	2.48924	0.912099	0.365328	0.936955	-4.92086	no
ENSG00000162231	NXF1	-0.0418802	5.24721	-0.349811	0.727692	0.984116	-5.83811	no
ENSG00000162236	STX5	-0.245309	5.16464	-2.0745	0.0422837	0.605168	-3.94207	no
ENSG00000162241	SLC25A45	-0.418702	2.70431	-1.78823	0.078734	0.725407	-4.11003	no
ENSG00000162244	RPL29	-0.0701385	10.4754	-0.897324	0.373094	0.936955	-5.89299	no
ENSG00000162298	SYVN1	-0.15401	4.96703	-1.24835	0.216699	0.866566	-5.12478	no
ENSG00000162300	ZFPL1	0.0748611	4.05168	0.448419	0.655448	0.974055	-5.49194	no
ENSG00000162302	RPS6KA4	-0.0780754	3.47582	-0.388887	0.698721	0.979973	-5.37983	no
ENSG00000162341	TPCN2	-0.42825	2.85339	-1.9015	0.061989	0.683377	-3.96492	no
ENSG00000162368	CMPK1	-0.0441423	6.89123	-0.522778	0.603033	0.970307	-6.06187	no
ENSG00000162378	ZYG11B	-0.331697	2.62613	-1.37043	0.175604	0.836477	-4.58151	no
ENSG00000162384	CZIB	-0.0228057	4.82071	-0.17656	0.860442	0.990481	-5.77872	no
ENSG00000162385	MAGOH	0.0307741	6.99551	0.365151	0.716269	0.982828	-6.13602	no
ENSG00000162402	USP24	-0.00446878	4.42719	-0.0300304	0.976141	0.997964	-5.6876	no
ENSG00000162408	NOL9	0.0453867	4.57578	0.317794	0.751733	0.986018	-5.67833	no
ENSG00000162413	KLHL21	0.0354963	4.20335	0.224671	0.822991	0.988049	-5.60477	no
ENSG00000162419	GMEB1	-0.260897	4.04959	-1.64004	0.106172	0.763426	-4.45034	no
ENSG00000162433	AK4	0.661951	3.66093	3.18156	0.00230982	0.265382	-1.63451	no
ENSG00000162434	JAK1	0.136431	6.73904	1.49994	0.138818	0.800085	-5.09439	no
ENSG00000162441	LZIC	0.0852235	4.39392	0.573749	0.568259	0.964516	-5.52705	no
ENSG00000162496	DHRS3	0.115848	7.11687	1.39803	0.167197	0.826797	-5.27321	no
ENSG00000162511	LAPTM5	-0.055177	9.61982	-0.707638	0.48188	0.957162	-6.04338	no
ENSG00000162517	PEF1	-0.0296297	6.37383	-0.320171	0.749939	0.986018	-6.07224	no
ENSG00000162520	SYNC	0.191005	4.05068	1.13937	0.259027	0.901976	-5.00977	no
ENSG00000162521	RBBP4	-0.0042352	7.02899	-0.0508828	0.959586	0.997964	-6.20675	no
ENSG00000162542	TMCO4	-0.0910658	2.25398	-0.341666	0.733783	0.984863	-5.15903	no
ENSG00000162545	CAMK2N1	0.41921	2.08196	1.43729	0.155774	0.816368	-4.45985	no
ENSG00000162585	FAAP20	0.025722	5.44796	0.228425	0.820084	0.98759	-5.91212	no
ENSG00000162600	OMA1	-0.0351793	3.6036	-0.175786	0.861048	0.990481	-5.46758	no
ENSG00000162601	MYSM1	0.242945	4.78443	1.71667	0.091142	0.746038	-4.44365	no
ENSG00000162604	TM2D1	-0.0815384	5.02148	-0.667143	0.507211	0.961408	-5.63923	no
ENSG00000162607	USP1	0.200155	5.1659	1.59084	0.116845	0.775682	-4.69973	no
ENSG00000162613	FUBP1	0.126788	6.80885	1.46448	0.148228	0.808663	-5.15252	no
ENSG00000162616	DNAJB4	-0.461395	2.4276	-1.86614	0.0668587	0.696884	-4.00322	no
ENSG00000162623	TYW3	0.120164	4.98274	0.955846	0.342944	0.931139	-5.39974	no
ENSG00000162636	EEIG2	-0.0457362	3.77403	-0.252935	0.801173	0.98759	-5.48947	no
ENSG00000162639	HENMT1	0.199571	4.11424	1.20803	0.231726	0.881676	-4.95443	no
ENSG00000162642	C1orf52	0.0460624	4.97493	0.368945	0.713453	0.982009	-5.76368	no
ENSG00000162645	GBP2	0.155639	8.4416	2.04739	0.044958	0.618563	-4.30704	no
ENSG00000162650	ATXN7L2	0.167893	2.8156	0.70346	0.48446	0.957162	-5.09966	no
ENSG00000162654	GBP4	-0.0177171	6.98897	-0.202593	0.840131	0.990285	-6.18277	no
ENSG00000162664	ZNF326	0.285065	4.63177	1.93609	0.0575203	0.670489	-4.07152	no
ENSG00000162676	GFI1	-0.129108	5.81154	-1.26817	0.209585	0.863501	-5.26396	no
ENSG00000162688	AGL	-0.0663308	3.30263	-0.316665	0.752585	0.986018	-5.36101	no
ENSG00000162695	SLC30A7	-0.158569	6.11175	-1.65547	0.102994	0.763176	-4.79162	no
ENSG00000162702	ZNF281	0.176129	5.30234	1.48263	0.14335	0.806448	-4.87744	no
ENSG00000162704	ARPC5	0.0948334	8.25869	1.20049	0.234618	0.881676	-5.59295	no
ENSG00000162714	ZNF496	-0.00668734	2.71456	-0.0278851	0.977845	0.997964	-5.27403	no
ENSG00000162729	IGSF8	-0.386736	4.61013	-2.77343	0.00735968	0.395544	-2.45925	no
ENSG00000162734	PEA15	0.0309802	4.92263	0.242935	0.808875	0.98759	-5.78626	no
ENSG00000162735	PEX19	-0.0707531	4.21498	-0.456948	0.649341	0.973739	-5.54584	no
ENSG00000162736	NCSTN	0.0529227	4.7569	0.383418	0.70275	0.980228	-5.70181	no
ENSG00000162739	SLAMF6	-0.193519	3.46396	-0.976247	0.33282	0.929035	-5.05713	no
ENSG00000162769	FLVCR1	-0.00869949	3.04688	-0.0376921	0.970057	0.997964	-5.34732	no
ENSG00000162772	ATF3	-0.19377	4.04035	-1.22235	0.226304	0.876511	-4.9624	no
ENSG00000162775	RBM15	0.113037	4.75757	0.822559	0.413981	0.946276	-5.4566	no
ENSG00000162777	DENND2D	-0.0140593	6.60608	-0.159468	0.87383	0.99101	-6.14381	no
ENSG00000162783	IER5	0.134188	7.33723	1.62676	0.108971	0.763426	-4.96555	no
ENSG00000162813	BPNT1	-0.0517796	3.33718	-0.247547	0.805321	0.98759	-5.38419	no
ENSG00000162819	BROX	0.0404732	4.71162	0.283616	0.77767	0.986841	-5.72334	no
ENSG00000162836	ACP6	0.239784	3.05013	1.04412	0.300572	0.916921	-4.90199	no
ENSG00000162851	TFB2M	0.174704	4.9162	1.33777	0.185965	0.847016	-4.9893	no
ENSG00000162852	CNST	-0.0527509	4.39463	-0.356949	0.722369	0.982857	-5.62653	no
ENSG00000162869	PPP1R21	-0.0586418	3.52307	-0.306689	0.76013	0.986018	-5.4148	no
ENSG00000162885	B3GALNT2	0.0156408	3.20417	0.0731552	0.941923	0.997433	-5.37074	no
ENSG00000162889	MAPKAPK2	0.00600298	7.22931	0.0728811	0.942141	0.997433	-6.22246	no
ENSG00000162894	FCMR	-0.130655	6.97553	-1.48537	0.142624	0.805446	-5.14934	no
ENSG00000162909	CAPN2	-0.172145	6.43144	-1.92142	0.0593815	0.674477	-4.40286	no
ENSG00000162910	MRPL55	-0.292842	4.91485	-2.33466	0.0228883	0.529999	-3.41413	no
ENSG00000162923	WDR26	-0.0653778	6.35234	-0.715866	0.476821	0.956328	-5.87322	no
ENSG00000162924	REL	0.0957911	7.54854	1.19049	0.238491	0.883659	-5.55829	no
ENSG00000162928	PEX13	0.188592	3.47137	0.924696	0.358788	0.936955	-5.07281	no
ENSG00000162959	MEMO1	0.0960117	3.98166	0.568423	0.571847	0.965523	-5.41944	no
ENSG00000162961	DPY30	-0.125827	6.41664	-1.38377	0.171501	0.831427	-5.22092	no
ENSG00000162971	TYW5	-0.0165785	3.65702	-0.0880752	0.930107	0.996371	-5.48186	no
ENSG00000162972	MAIP1	-0.095486	4.44921	-0.648914	0.518844	0.96277	-5.51278	no
ENSG00000162976	SLC66A3	0.00641581	4.40584	0.0438387	0.965177	0.997964	-5.68117	no
ENSG00000162980	ARL5A	-0.123426	5.50976	-1.14626	0.25619	0.901245	-5.34406	no
ENSG00000163001	CFAP36	-0.0131871	4.34716	-0.0863584	0.931466	0.996371	-5.66385	no
ENSG00000163002	NUP35	-0.158174	4.00841	-0.957402	0.342165	0.931139	-5.19241	no
ENSG00000163013	FBXO41	0.0381923	2.50028	0.145406	0.884873	0.991285	-5.22433	no
ENSG00000163029	SMC6	0.332216	4.15599	1.97028	0.0533758	0.657585	-3.94297	no
ENSG00000163041	H3-3A	0.0302562	8.76882	0.396976	0.692779	0.979973	-6.22126	no
ENSG00000163050	COQ8A	-0.0151164	3.0789	-0.0696668	0.944688	0.99795	-5.35059	no
ENSG00000163069	SGCB	0.0878713	2.68452	0.355739	0.72327	0.982857	-5.21522	no
ENSG00000163104	SMARCAD1	0.0887204	4.15629	0.548007	0.585698	0.968274	-5.47344	no
ENSG00000163110	PDLIM5	0.217513	4.08475	1.26454	0.210875	0.863501	-4.88517	no
ENSG00000163125	RPRD2	0.0314027	4.3616	0.209186	0.835004	0.988837	-5.6476	no
ENSG00000163131	CTSS	-0.14919	6.61748	-1.68802	0.0965433	0.759322	-4.81148	no
ENSG00000163154	TNFAIP8L2	-0.00609159	4.5855	-0.0428461	0.965965	0.997964	-5.73127	no
ENSG00000163156	SCNM1	0.0544545	5.69541	0.511944	0.610549	0.971447	-5.86353	no
ENSG00000163159	VPS72	-0.0258411	5.25967	-0.21011	0.834286	0.988837	-5.87902	no
ENSG00000163161	ERCC3	-0.167965	4.44853	-1.18394	0.241055	0.886792	-5.08122	no
ENSG00000163162	RNF149	-0.00480467	6.84645	-0.055112	0.95623	0.997964	-6.18495	no
ENSG00000163166	IWS1	0.160593	4.63148	1.10924	0.271705	0.906768	-5.17593	no
ENSG00000163170	BOLA3	-0.0280404	5.74407	-0.266599	0.790682	0.98759	-5.96962	no
ENSG00000163171	CDC42EP3	-0.164864	5.75591	-1.50004	0.138792	0.800085	-4.95977	no
ENSG00000163191	S100A11	-0.130314	9.31998	-1.65571	0.102945	0.763176	-4.97503	no
ENSG00000163214	DHX57	0.13686	2.73118	0.5511	0.58359	0.968021	-5.15632	no
ENSG00000163219	ARHGAP25	-0.219737	6.38623	-2.44264	0.0175089	0.51008	-3.38086	no
ENSG00000163220	S100A9	0.0197702	4.85539	0.14226	0.887346	0.991718	-5.78728	no
ENSG00000163249	CCNYL1	0.138048	3.48724	0.691467	0.49191	0.959007	-5.23126	no
ENSG00000163257	DCAF16	-0.00506539	4.42067	-0.0345483	0.972553	0.997964	-5.68784	no
ENSG00000163281	GNPDA2	0.636791	3.07983	2.65008	0.0102485	0.421384	-2.78226	no
ENSG00000163291	PAQR3	0.16213	3.40243	0.796906	0.428614	0.950133	-5.15182	no
ENSG00000163297	ANTXR2	0.026923	3.48151	0.135902	0.892348	0.99247	-5.42991	no
ENSG00000163312	HELQ	0.452288	2.92378	1.87025	0.0662765	0.696305	-4.0007	no
ENSG00000163319	MRPS18C	-0.155425	6.22516	-1.67242	0.0995926	0.763176	-4.78327	no
ENSG00000163320	CGGBP1	-0.0321597	5.86552	-0.31182	0.756247	0.986018	-5.98146	no
ENSG00000163322	ABRAXAS1	-0.157252	3.35314	-0.787617	0.433988	0.953002	-5.16959	no
ENSG00000163328	GPR155	0.11968	6.14574	1.25359	0.214802	0.866566	-5.32591	no
ENSG00000163344	PMVK	-0.155287	4.50997	-1.07707	0.285716	0.915074	-5.20139	no
ENSG00000163346	PBXIP1	-0.0823378	5.98963	-0.834961	0.407017	0.945273	-5.72231	no
ENSG00000163348	PYGO2	-0.0985323	4.43203	-0.685715	0.495505	0.960751	-5.48713	no
ENSG00000163349	HIPK1	0.077006	6.40934	0.846498	0.400602	0.94477	-5.77698	no
ENSG00000163374	YY1AP1	-0.0157582	5.33282	-0.134035	0.893818	0.99247	-5.90532	no
ENSG00000163378	EOGT	0.0434743	1.9597	0.149814	0.881408	0.991285	-5.13961	no
ENSG00000163382	NAXE	-0.143545	5.29955	-1.24193	0.219045	0.869689	-5.19753	no
ENSG00000163389	POGLUT1	0.0472301	4.84755	0.360452	0.719761	0.982857	-5.73346	no
ENSG00000163399	ATP1A1	-0.0369489	7.54543	-0.464089	0.644246	0.973739	-6.14788	no
ENSG00000163412	EIF4E3	-0.0639888	5.44099	-0.566526	0.573126	0.965523	-5.78931	no
ENSG00000163428	LRRC58	0.0309479	4.27518	0.194581	0.846371	0.990481	-5.62588	no
ENSG00000163444	TMEM183A	-0.0768421	4.93394	-0.613704	0.541706	0.963719	-5.65043	no
ENSG00000163453	IGFBP7	-0.0112364	3.23386	-0.0525391	0.958272	0.997964	-5.37841	no
ENSG00000163463	KRTCAP2	-0.0345983	6.46021	-0.373707	0.709925	0.980868	-6.06815	no
ENSG00000163466	ARPC2	0.163347	9.42785	2.13796	0.0365583	0.582678	-4.12916	no
ENSG00000163468	CCT3	-0.0506479	7.32121	-0.628734	0.531884	0.963719	-6.04278	no
ENSG00000163479	SSR2	-0.132549	8.35669	-1.6883	0.0964895	0.759322	-4.92989	no
ENSG00000163481	RNF25	0.000415128	3.81577	0.00234688	0.998135	0.999348	-5.52487	no
ENSG00000163507	CIP2A	0.095712	4.419	0.630979	0.530424	0.963719	-5.50001	no
ENSG00000163508	EOMES	-0.143093	4.13128	-0.897697	0.372897	0.936955	-5.2653	no
ENSG00000163510	CWC22	0.582977	4.47903	3.71069	0.000450856	0.141677	-0.185681	no
ENSG00000163512	AZI2	-0.229757	4.79018	-1.76694	0.0822682	0.734579	-4.39608	no
ENSG00000163513	TGFBR2	-0.046346	6.87038	-0.54053	0.590811	0.968456	-6.04771	no
ENSG00000163516	ANKZF1	-0.313508	3.73685	-1.79814	0.0771311	0.723215	-4.18114	no
ENSG00000163519	TRAT1	-0.244067	6.18416	-2.35145	0.0219655	0.527708	-3.54972	no
ENSG00000163527	STT3B	-0.0770512	6.67203	-0.880561	0.382031	0.936955	-5.79463	no
ENSG00000163528	CHCHD4	0.167654	3.64851	0.84624	0.400745	0.94477	-5.16595	no
ENSG00000163535	SGO2	-0.0624631	4.05532	-0.357319	0.722093	0.982857	-5.53803	no
ENSG00000163539	CLASP2	-0.199018	3.6048	-1.03607	0.304281	0.918362	-5.03649	no
ENSG00000163541	SUCLG1	-0.269138	6.02387	-2.7451	0.0079476	0.401912	-2.66167	no
ENSG00000163558	PRKCI	-0.000693012	3.81125	-0.00389946	0.996901	0.999144	-5.52186	no
ENSG00000163564	PYHIN1	-0.0186451	4.08779	-0.117295	0.907013	0.995465	-5.61363	no
ENSG00000163565	IFI16	0.0989526	7.4748	1.23511	0.221553	0.873466	-5.50691	no
ENSG00000163577	EIF5A2	0.398522	3.2077	1.8295	0.0722406	0.712668	-4.06837	no
ENSG00000163584	RPL22L1	0.0137497	7.26677	0.16951	0.865959	0.990481	-6.21531	no
ENSG00000163597	SNHG16	-0.000969237	6.98446	-0.0114028	0.990939	0.998973	-6.20182	no
ENSG00000163599	CTLA4	-0.436551	4.06818	-2.68435	0.00935646	0.410885	-2.62976	no
ENSG00000163600	ICOS	0.0142786	5.45418	0.123949	0.901766	0.993203	-5.9321	no
ENSG00000163602	RYBP	-0.0187237	5.61437	-0.176509	0.860482	0.990481	-5.96239	no
ENSG00000163605	PPP4R2	0.144108	5.69577	1.367	0.176671	0.838995	-5.10552	no
ENSG00000163606	CD200R1	-0.526591	2.89804	-2.35555	0.0217454	0.527708	-3.26993	no
ENSG00000163607	GTPBP8	-0.192037	3.74039	-1.06397	0.291557	0.915297	-5.03946	no
ENSG00000163608	NEPRO	-0.0944714	4.91265	-0.737003	0.463962	0.953285	-5.57061	no
ENSG00000163626	COX18	-0.0194842	2.88692	-0.084522	0.93292	0.996371	-5.30703	no
ENSG00000163634	THOC7	-0.0655333	6.52154	-0.742568	0.46061	0.953285	-5.88108	no
ENSG00000163635	ATXN7	0.207917	5.26967	1.77071	0.0816338	0.731879	-4.44918	no
ENSG00000163636	PSMD6	-0.14748	6.01487	-1.51051	0.136106	0.797709	-4.98766	no
ENSG00000163644	PPM1K	0.0800906	5.2875	0.681208	0.498332	0.961355	-5.6843	no
ENSG00000163655	GMPS	-0.173854	4.46309	-1.18211	0.241776	0.888394	-5.08625	no
ENSG00000163659	TIPARP	0.403383	3.30907	1.81912	0.0738292	0.714092	-4.08586	no
ENSG00000163660	CCNL1	-0.0356276	7.13922	-0.433892	0.665907	0.974845	-6.12695	no
ENSG00000163681	SLMAP	-0.0565939	4.57271	-0.402907	0.688433	0.978669	-5.65795	no
ENSG00000163682	RPL9	-0.0328688	11.4905	-0.413439	0.680743	0.978383	-6.20092	no
ENSG00000163683	SMIM14	-0.00497818	2.75887	-0.0207054	0.983549	0.997964	-5.28346	no
ENSG00000163684	RPP14	0.222024	3.46541	1.12242	0.266107	0.904999	-4.91418	no
ENSG00000163686	ABHD6	0.0301516	2.37035	0.112208	0.911029	0.996002	-5.20661	no
ENSG00000163703	CRELD1	0.00179755	2.27693	0.00639864	0.994916	0.999144	-5.19876	no
ENSG00000163714	U2SURP	0.149037	6.19612	1.54392	0.12781	0.787425	-4.95396	no
ENSG00000163719	MTMR14	0.0329809	5.52635	0.293342	0.770262	0.986841	-5.91296	no
ENSG00000163728	TTC14	0.158221	5.4419	1.33356	0.187335	0.847016	-5.09612	no
ENSG00000163738	MTHFD2L	-0.165291	3.50167	-0.838105	0.405262	0.945273	-5.16598	no
ENSG00000163743	RCHY1	-0.207734	4.48489	-1.49047	0.141284	0.802748	-4.73257	no
ENSG00000163754	GYG1	0.258921	4.2961	1.66496	0.101078	0.763176	-4.42828	no
ENSG00000163755	HPS3	0.379941	3.38593	1.77849	0.0803354	0.728982	-4.14822	no
ENSG00000163781	TOPBP1	-0.0149716	4.53289	-0.0999767	0.920693	0.996002	-5.71264	no
ENSG00000163785	RYK	-0.0553386	3.69696	-0.280576	0.77999	0.986841	-5.46172	no
ENSG00000163788	SNRK	-0.0874315	4.82305	-0.650401	0.517889	0.96277	-5.60566	no
ENSG00000163795	ZNF513	0.435294	3.42184	2.08625	0.0411687	0.601728	-3.70146	no
ENSG00000163798	SLC4A1AP	0.0678072	4.49556	0.467003	0.642171	0.973739	-5.60231	no
ENSG00000163807	KIAA1143	-0.0542486	5.35904	-0.480673	0.632478	0.973175	-5.81429	no
ENSG00000163808	KIF15	-0.147297	3.82078	-0.844846	0.401517	0.94477	-5.24227	no
ENSG00000163811	WDR43	0.0993682	5.97286	1.0022	0.320229	0.923096	-5.56408	no
ENSG00000163812	ZDHHC3	0.152492	5.1245	1.20081	0.234494	0.881676	-5.18632	no
ENSG00000163814	CDCP1	-0.131102	4.34884	-0.890133	0.376911	0.936955	-5.32639	no
ENSG00000163818	LZTFL1	-0.339165	2.21538	-1.27049	0.208762	0.863501	-4.6367	no
ENSG00000163820	FYCO1	0.0166848	2.98724	0.0745463	0.940821	0.997367	-5.3292	no
ENSG00000163823	CCR1	-0.0361041	3.26293	-0.174331	0.862186	0.990481	-5.37756	no
ENSG00000163832	ELP6	-0.193347	4.21415	-1.2685	0.209464	0.863501	-4.94033	no
ENSG00000163840	DTX3L	-0.168788	5.83808	-1.61001	0.112588	0.767874	-4.8164	no
ENSG00000163848	ZNF148	-0.210295	5.06228	-1.75232	0.084772	0.739222	-4.46576	no
ENSG00000163866	SMIM12	0.0932678	5.87552	0.894911	0.374372	0.936955	-5.64068	no
ENSG00000163867	ZMYM6	0.0834017	3.75294	0.458437	0.648277	0.973739	-5.41452	no
ENSG00000163870	TPRA1	0.230562	4.51594	1.48795	0.141946	0.804801	-4.71137	no
ENSG00000163872	YEATS2	0.129416	3.26493	0.606869	0.546203	0.963719	-5.23104	no
ENSG00000163874	ZC3H12A	0.204031	4.9766	1.52412	0.132675	0.791154	-4.75864	no
ENSG00000163875	MEAF6	0.105616	5.58746	0.973766	0.33404	0.92929	-5.51481	no
ENSG00000163877	SNIP1	-0.157865	4.28543	-1.03996	0.302488	0.918084	-5.18954	no
ENSG00000163882	POLR2H	0.0904793	6.39696	0.983602	0.329219	0.929035	-5.65411	no
ENSG00000163900	TMEM41A	-0.0273078	3.79194	-0.150277	0.881044	0.991285	-5.51036	no
ENSG00000163902	RPN1	0.0433555	7.47204	0.541502	0.590145	0.968456	-6.10201	no
ENSG00000163904	SENP2	-0.0354157	3.62406	-0.191448	0.848814	0.990481	-5.4641	no
ENSG00000163918	RFC4	-0.0169662	4.11737	-0.104956	0.916757	0.996002	-5.6012	no
ENSG00000163923	RPL39L	0.35676	3.65813	1.86855	0.0665161	0.696305	-4.0466	no
ENSG00000163930	BAP1	-0.114778	4.46267	-0.786739	0.434498	0.953002	-5.42809	no
ENSG00000163931	TKT	-0.0768014	7.03601	-0.921748	0.360312	0.936955	-5.79831	no
ENSG00000163932	PRKCD	0.242933	4.59166	1.66897	0.100277	0.763176	-4.4819	no
ENSG00000163933	RFT1	0.154227	3.98133	0.851819	0.397665	0.944377	-5.23917	no
ENSG00000163935	SFMBT1	0.106501	3.923	0.609991	0.544146	0.963719	-5.38147	no
ENSG00000163938	GNL3	0.0534085	5.33711	0.468515	0.641096	0.973739	-5.80687	no
ENSG00000163939	PBRM1	0.0624462	5.77919	0.601766	0.549572	0.964224	-5.83191	no
ENSG00000163945	UVSSA	-0.198254	2.65495	-0.796082	0.429089	0.950133	-5.03958	no
ENSG00000163946	TASOR	-0.0886354	4.77759	-0.659443	0.512107	0.96277	-5.58852	no
ENSG00000163947	ARHGEF3	-0.133718	7.22547	-1.57766	0.119845	0.775682	-5.03775	no
ENSG00000163950	SLBP	0.0225088	5.34277	0.194229	0.846646	0.990481	-5.89547	no
ENSG00000163956	LRPAP1	0.0718703	5.61121	0.670171	0.505293	0.961408	-5.75614	no
ENSG00000163960	UBXN7	-0.0726425	4.77352	-0.534562	0.594907	0.969649	-5.65292	no
ENSG00000163961	RNF168	-0.0441718	3.89265	-0.256284	0.798598	0.98759	-5.52488	no
ENSG00000163964	PIGX	-0.056259	5.25618	-0.478447	0.634052	0.973175	-5.79129	no
ENSG00000164002	EXO5	0.0204339	2.69586	0.0821637	0.934787	0.996371	-5.26748	no
ENSG00000164008	C1orf50	-0.0417365	3.23133	-0.193193	0.847453	0.990481	-5.36631	no
ENSG00000164022	AIMP1	0.0603769	5.90289	0.600521	0.550396	0.964224	-5.85735	no
ENSG00000164024	METAP1	0.129999	4.68715	0.953258	0.344243	0.931139	-5.33429	no
ENSG00000164031	DNAJB14	0.00207617	5.22493	0.0176387	0.985985	0.997964	-5.88727	no
ENSG00000164032	H2AZ1	0.028026	8.1866	0.359132	0.720743	0.982857	-6.22795	no
ENSG00000164038	SLC9B2	0.133846	2.82513	0.555527	0.580577	0.966755	-5.17271	no
ENSG00000164039	BDH2	-0.133739	3.90718	-0.791755	0.431589	0.95182	-5.28869	no
ENSG00000164040	PGRMC2	-0.109426	5.02628	-0.89687	0.373334	0.936955	-5.47859	no
ENSG00000164045	CDC25A	0.408505	2.59215	1.54561	0.127399	0.787425	-4.37708	no
ENSG00000164048	ZNF589	-0.201505	2.30356	-0.758412	0.451141	0.953285	-5.00684	no
ENSG00000164051	CCDC51	0.567858	2.77029	2.26236	0.0272691	0.544787	-3.4477	no
ENSG00000164053	ATRIP	-0.161895	4.09949	-1.00626	0.318287	0.921803	-5.17114	no
ENSG00000164054	SHISA5	0.139395	6.13079	1.4177	0.161395	0.823237	-5.11663	no
ENSG00000164056	SPRY1	0.00463541	6.16252	0.047131	0.962564	0.997964	-6.07878	no
ENSG00000164062	APEH	-0.0245317	4.69155	-0.18078	0.857143	0.990481	-5.74582	no
ENSG00000164068	RNF123	-0.069217	2.53839	-0.273751	0.785206	0.986841	-5.21956	no
ENSG00000164073	MFSD8	0.00432583	3.29471	0.0206042	0.983629	0.997964	-5.39382	no
ENSG00000164074	ABHD18	0.0709082	4.47724	0.483279	0.630637	0.973175	-5.59128	no
ENSG00000164077	MON1A	0.325734	2.65056	1.29893	0.198884	0.858534	-4.63085	no
ENSG00000164080	RAD54L2	-0.0255043	4.46021	-0.176411	0.860559	0.990481	-5.6935	no
ENSG00000164081	TEX264	-0.219106	4.90691	-1.74499	0.0860508	0.74241	-4.44974	no
ENSG00000164086	DUSP7	-0.296128	4.11567	-1.86748	0.0666682	0.696305	-4.12906	no
ENSG00000164087	POC1A	-0.239455	2.64241	-0.980736	0.330619	0.929035	-4.91516	no
ENSG00000164088	PPM1M	-0.220251	4.48284	-1.56164	0.123575	0.781383	-4.63647	no
ENSG00000164091	WDR82	-0.015218	6.57571	-0.173241	0.863039	0.990481	-6.13816	no
ENSG00000164096	C4orf3	0.0628922	7.20624	0.742229	0.460813	0.953285	-5.95472	no
ENSG00000164104	HMGB2	0.00718609	8.96993	0.0907586	0.927983	0.99616	-6.29217	no
ENSG00000164105	SAP30	0.0938464	4.33415	0.614678	0.541067	0.963719	-5.48568	no
ENSG00000164109	MAD2L1	-0.00166281	5.60281	-0.0143663	0.988585	0.99822	-5.97244	no
ENSG00000164111	ANXA5	0.122996	7.33787	1.50733	0.136916	0.797709	-5.14203	no
ENSG00000164114	MAP9	-0.0365452	2.40599	-0.140477	0.888749	0.991888	-5.21465	no
ENSG00000164117	FBXO8	0.121601	3.3037	0.561696	0.576393	0.965523	-5.25765	no
ENSG00000164118	CEP44	0.360132	2.52802	1.36483	0.177349	0.840308	-4.55671	no
ENSG00000164120	HPGD	-0.267535	3.29749	-1.35329	0.180985	0.843435	-4.68405	no
ENSG00000164134	NAA15	0.101099	5.7907	0.936533	0.352713	0.934239	-5.58787	no
ENSG00000164144	ARFIP1	0.00990605	3.64341	0.0529134	0.957975	0.997964	-5.48646	no
ENSG00000164151	ICE1	0.111694	4.66191	0.789378	0.432966	0.952414	-5.45736	no
ENSG00000164162	ANAPC10	-0.0641809	4.29632	-0.404859	0.687005	0.978669	-5.58959	no
ENSG00000164163	ABCE1	0.233517	6.37083	2.50385	0.0149917	0.475997	-3.22796	no
ENSG00000164164	OTUD4	0.0555737	5.55693	0.481915	0.6316	0.973175	-5.84818	no
ENSG00000164167	LSM6	-0.0409026	6.4191	-0.453873	0.65154	0.973739	-6.0307	no
ENSG00000164168	TMEM184C	0.0996712	3.55286	0.505263	0.615205	0.972942	-5.34108	no
ENSG00000164169	PRMT9	-0.0133976	3.08419	-0.0586419	0.95343	0.997964	-5.34809	no
ENSG00000164172	MOCS2	0.00444482	4.41927	0.0299471	0.976208	0.997964	-5.6844	no
ENSG00000164180	TMEM161B	-0.2679	4.75293	-2.04261	0.045444	0.620287	-3.93614	no
ENSG00000164182	NDUFAF2	0.154948	4.74195	1.13576	0.260523	0.901976	-5.17238	no
ENSG00000164187	LMBRD2	-0.437261	3.32853	-2.17914	0.0332153	0.563731	-3.55839	no
ENSG00000164190	NIPBL	0.120815	5.5915	1.08579	0.281866	0.913343	-5.40568	no
ENSG00000164209	SLC25A46	0.135895	5.19595	1.13152	0.262288	0.902786	-5.2768	no
ENSG00000164211	STARD4	0.166575	6.04958	1.66152	0.10177	0.763176	-4.75642	no
ENSG00000164219	PGGT1B	-0.0765323	4.237	-0.499523	0.619218	0.973149	-5.53425	no
ENSG00000164244	PRRC1	0.0383298	4.86226	0.29091	0.772112	0.986841	-5.75877	no
ENSG00000164252	AGGF1	0.122378	4.11981	0.726395	0.47039	0.953523	-5.36148	no
ENSG00000164253	WDR41	0.0244361	3.28787	0.117301	0.907009	0.995465	-5.38528	no
ENSG00000164258	NDUFS4	0.054626	5.5856	0.50076	0.618353	0.973149	-5.84538	no
ENSG00000164284	GRPEL2	-0.125741	4.30546	-0.835366	0.40679	0.945273	-5.35605	no
ENSG00000164300	SERINC5	-0.228548	5.15999	-1.9357	0.0575688	0.670489	-4.18439	no
ENSG00000164305	CASP3	-0.315686	6.17406	-3.10464	0.0028942	0.274031	-1.79497	no
ENSG00000164306	PRIMPOL	0.0940539	2.37783	0.353793	0.724721	0.983003	-5.16567	no
ENSG00000164307	ERAP1	-0.0349955	5.91792	-0.346373	0.730261	0.984736	-5.98102	no
ENSG00000164308	ERAP2	-0.113444	5.81846	-1.12765	0.263908	0.904999	-5.42641	no
ENSG00000164323	CFAP97	0.0763957	4.4279	0.519665	0.605189	0.970307	-5.5603	no
ENSG00000164327	RICTOR	-0.245225	4.88803	-1.92943	0.0583594	0.672078	-4.15089	no
ENSG00000164329	TENT2	0.152748	5.16002	1.26871	0.209392	0.863501	-5.11762	no
ENSG00000164331	ANKRA2	-0.021632	3.319	-0.104651	0.916998	0.996002	-5.39602	no
ENSG00000164332	UBLCP1	0.168775	5.67183	1.57291	0.120942	0.779027	-4.8215	no
ENSG00000164338	UTP15	0.0835732	4.41091	0.563895	0.574904	0.965523	-5.53914	no
ENSG00000164346	NSA2	0.0308485	7.28926	0.380438	0.70495	0.980374	-6.16009	no
ENSG00000164347	GFM2	-0.0659859	3.61549	-0.353027	0.725292	0.983003	-5.42457	no
ENSG00000164366	CCDC127	-0.096724	3.30415	-0.468705	0.640961	0.973739	-5.31475	no
ENSG00000164398	ACSL6	0.0256458	4.23989	0.161329	0.87237	0.990481	-5.62797	no
ENSG00000164399	IL3	0.273255	9.30057	3.13055	0.00268347	0.273014	-1.84262	no
ENSG00000164400	CSF2	0.128776	10.9283	1.62002	0.110415	0.763426	-5.02468	no
ENSG00000164402	SEPTIN8	-0.236506	3.37802	-1.18399	0.241036	0.886792	-4.86116	no
ENSG00000164405	UQCRQ	-0.11417	7.98712	-1.44092	0.15475	0.814052	-5.28236	no
ENSG00000164414	SLC35A1	-0.28354	3.52212	-1.47413	0.145618	0.806448	-4.5768	no
ENSG00000164430	CGAS	-0.302495	4.606	-2.20614	0.031172	0.55811	-3.62184	no
ENSG00000164442	CITED2	0.166473	4.81764	1.20206	0.234011	0.881676	-5.11903	no
ENSG00000164463	CREBRF	-0.0375016	4.23119	-0.2416	0.809905	0.98759	-5.63014	no
ENSG00000164466	SFXN1	0.201157	7.07091	2.26461	0.0271222	0.544502	-3.80535	no
ENSG00000164483	SAMD3	-0.424884	5.12354	-3.63906	0.000566948	0.150009	-0.303422	no
ENSG00000164494	PDSS2	-0.177317	2.36668	-0.686333	0.495119	0.960751	-5.05474	no
ENSG00000164506	STXBP5	0.22674	4.25879	1.39853	0.167045	0.826797	-4.77101	no
ENSG00000164535	DAGLB	-0.0173745	3.07926	-0.0798727	0.936601	0.996502	-5.34564	no
ENSG00000164543	STK17A	0.123041	6.79091	1.34868	0.182453	0.844988	-5.30428	no
ENSG00000164548	TRA2A	-0.0379414	6.12904	-0.393966	0.694988	0.979973	-6.00517	no
ENSG00000164574	GALNT10	-0.112914	4.56536	-0.795854	0.429221	0.950133	-5.44896	no
ENSG00000164576	SAP30L	-0.00734929	3.77067	-0.0402411	0.968033	0.997964	-5.51461	no
ENSG00000164587	RPS14	-0.0420826	12.6614	-0.519339	0.605414	0.970307	-6.14614	no
ENSG00000164597	COG5	0.333419	3.08229	1.45956	0.149572	0.808663	-4.51017	no
ENSG00000164603	SAMTOR	-0.200414	3.28011	-0.979559	0.331195	0.929035	-5.01839	no
ENSG00000164609	SLU7	-0.00244508	5.87217	-0.024023	0.980913	0.997964	-6.02744	no
ENSG00000164610	RP9	0.116305	4.31719	0.745924	0.458594	0.953285	-5.4033	no
ENSG00000164611	PTTG1	0.0111558	6.26921	0.113769	0.909797	0.996002	-6.09576	no
ENSG00000164615	CAMLG	-0.0703841	5.54912	-0.651295	0.517316	0.96277	-5.76537	no
ENSG00000164620	RELL2	-0.0978019	2.90782	-0.420403	0.675676	0.977812	-5.24712	no
ENSG00000164631	ZNF12	-0.156126	4.49515	-1.08232	0.283393	0.914189	-5.19275	no
ENSG00000164649	CDCA7L	0.249822	4.09043	1.49404	0.14035	0.802748	-4.62294	no
ENSG00000164654	MIOS	0.121718	4.21817	0.759282	0.450625	0.953285	-5.37007	no
ENSG00000164663	USP49	0.254512	2.34335	0.931694	0.355188	0.935095	-4.89307	no
ENSG00000164674	SYTL3	0.178158	5.66753	1.48128	0.143708	0.806448	-4.94745	no
ENSG00000164687	FABP5	0.317108	6.15266	3.08668	0.00304936	0.276021	-1.81936	no
ENSG00000164691	TAGAP	0.149212	7.35951	1.83572	0.0713021	0.710249	-4.62924	no
ENSG00000164713	BRI3	-0.240158	6.9061	-2.71574	0.00860232	0.40704	-2.81545	no
ENSG00000164715	LMTK2	-0.218808	2.46185	-0.833265	0.407964	0.945273	-4.98703	no
ENSG00000164733	CTSB	-0.0813282	6.90562	-0.950589	0.345586	0.931139	-5.75999	no
ENSG00000164751	PEX2	-0.0670849	4.87998	-0.529948	0.598082	0.970227	-5.68155	no
ENSG00000164754	RAD21	0.0593524	6.73196	0.680351	0.498871	0.961355	-5.94659	no
ENSG00000164758	MED30	-0.111628	5.53882	-1.03284	0.305781	0.918432	-5.4639	no
ENSG00000164776	PHKG1	-0.00697317	3.71242	-0.0355945	0.971723	0.997964	-5.4943	no
ENSG00000164808	SPIDR	0.210661	2.40254	0.741835	0.46105	0.953285	-5.0106	no
ENSG00000164815	ORC5	-0.0354301	3.44047	-0.179317	0.858287	0.990481	-5.4209	no
ENSG00000164818	DNAAF5	-0.032309	3.95955	-0.190315	0.849698	0.990481	-5.54773	no
ENSG00000164823	OSGIN2	0.276641	3.9246	1.56212	0.123463	0.781383	-4.50194	no
ENSG00000164828	SUN1	-0.0587854	5.00061	-0.474067	0.637154	0.973739	-5.73526	no
ENSG00000164830	OXR1	0.0908048	3.68686	0.457658	0.648833	0.973739	-5.39768	no
ENSG00000164849	GPR146	-0.597059	2.27746	-2.28569	0.0257807	0.540554	-3.42035	no
ENSG00000164880	INTS1	0.0296762	4.1248	0.184926	0.853904	0.990481	-5.58987	no
ENSG00000164885	CDK5	-0.354745	3.88793	-2.11566	0.0384882	0.594215	-3.69781	no
ENSG00000164889	SLC4A2	-0.0154298	3.68452	-0.0833991	0.933809	0.996371	-5.49085	no
ENSG00000164896	FASTK	-0.113362	4.78434	-0.84773	0.399921	0.944377	-5.46078	no
ENSG00000164897	TMUB1	-0.0988113	5.31157	-0.87255	0.386349	0.93809	-5.55828	no
ENSG00000164898	FMC1	-0.122017	5.01268	-0.992962	0.324673	0.927361	-5.39091	no
ENSG00000164902	PHAX	0.325846	5.27064	2.70134	0.00894099	0.409669	-2.65744	no
ENSG00000164916	FOXK1	-0.0855633	4.37668	-0.581436	0.563101	0.964516	-5.5303	no
ENSG00000164919	COX6C	0.0146208	8.9985	0.189173	0.850589	0.990481	-6.27822	no
ENSG00000164924	YWHAZ	-0.00560743	8.47094	-0.0727555	0.94224	0.997433	-6.29579	no
ENSG00000164933	SLC25A32	0.154339	4.36439	1.03294	0.305732	0.918432	-5.18928	no
ENSG00000164934	DCAF13	0.011705	5.70156	0.1114	0.911667	0.996002	-5.98743	no
ENSG00000164938	TP53INP1	0.262787	3.42722	1.30202	0.197831	0.857857	-4.75386	no
ENSG00000164941	INTS8	-0.060504	3.94159	-0.333442	0.73995	0.984863	-5.51574	no
ENSG00000164944	VIRMA	0.167628	4.79431	1.20102	0.234412	0.881676	-5.11456	no
ENSG00000164951	PDP1	-0.293307	3.57603	-1.52988	0.131245	0.78819	-4.5192	no
ENSG00000164961	WASHC5	-0.181829	4.2106	-1.18993	0.238709	0.88415	-5.02243	no
ENSG00000164967	RPP25L	-0.299735	4.93142	-2.39372	0.0197872	0.5176	-3.29875	no
ENSG00000164975	SNAPC3	-0.0104393	3.45323	-0.0527442	0.958109	0.997964	-5.43082	no
ENSG00000164978	NUDT2	-0.139339	4.34646	-0.950881	0.345438	0.931139	-5.27641	no
ENSG00000164983	TMEM65	-0.211987	3.31025	-1.02735	0.308334	0.918432	-4.98636	no
ENSG00000164985	PSIP1	0.15075	5.53905	1.30259	0.197639	0.857857	-5.15281	no
ENSG00000165006	UBAP1	-0.0869199	4.809	-0.652901	0.516287	0.96277	-5.60098	no
ENSG00000165030	NFIL3	0.0276359	5.81989	0.259291	0.796289	0.98759	-5.98963	no
ENSG00000165055	METTL2B	0.17121	4.19952	1.06774	0.28987	0.915074	-5.11642	no
ENSG00000165060	FXN	0.10462	4.1183	0.644986	0.521369	0.962906	-5.41233	no
ENSG00000165071	TMEM71	0.0158831	5.02376	0.12763	0.898864	0.992599	-5.83191	no
ENSG00000165097	KDM1B	0.18427	2.16426	0.621596	0.536537	0.963719	-5.03998	no
ENSG00000165102	HGSNAT	-0.297823	3.53636	-1.55681	0.124719	0.784262	-4.47884	no
ENSG00000165113	GKAP1	0.127348	2.27517	0.446205	0.657038	0.974055	-5.11959	no
ENSG00000165118	QNG1	0.252299	2.76453	1.01021	0.316405	0.921803	-4.88851	no
ENSG00000165119	HNRNPK	0.0494616	8.69758	0.656605	0.513918	0.96277	-6.08787	no
ENSG00000165156	ZHX1	-0.00981029	4.54204	-0.0689319	0.945271	0.997964	-5.72072	no
ENSG00000165168	CYBB	0.0490559	3.62456	0.253895	0.800435	0.98759	-5.44189	no
ENSG00000165169	DYNLT3	0.0288298	4.66384	0.203472	0.839447	0.990285	-5.73046	no
ENSG00000165175	MID1IP1	0.219546	5.48723	1.88394	0.0643685	0.68831	-4.30167	no
ENSG00000165178	NCF1C	0.0791427	1.73632	0.259241	0.796327	0.98759	-5.09601	no
ENSG00000165195	PIGA	-0.205751	2.44848	-0.810778	0.420663	0.946276	-4.99886	no
ENSG00000165209	STRBP	0.196295	4.23538	1.2501	0.216065	0.866566	-4.93576	no
ENSG00000165219	GAPVD1	0.0167674	4.82152	0.121028	0.904069	0.994327	-5.7858	no
ENSG00000165233	CARD19	0.00741975	5.8007	0.0698472	0.944545	0.99795	-6.00995	no
ENSG00000165240	ATP7A	0.00864952	3.73814	0.0476297	0.962168	0.997964	-5.50256	no
ENSG00000165244	ZNF367	0.0777409	2.80572	0.322331	0.74831	0.986018	-5.24586	no
ENSG00000165264	NDUFB6	-0.0426625	7.20862	-0.521971	0.603592	0.970307	-6.09289	no
ENSG00000165271	NOL6	0.234658	4.36403	1.51253	0.135593	0.797709	-4.65555	no
ENSG00000165272	AQP3	-0.61894	5.97856	-6.04592	9.95509e-08	0.000327018	7.52254	yes
ENSG00000165275	TRMT10B	0.460517	2.69497	1.81181	0.0749669	0.714495	-4.0714	no
ENSG00000165280	VCP	-0.022958	7.17882	-0.278042	0.781925	0.986841	-6.18452	no
ENSG00000165282	PIGO	-0.0475559	3.18267	-0.217086	0.82887	0.98874	-5.35594	no
ENSG00000165283	STOML2	0.00487968	6.44434	0.0540653	0.957061	0.997964	-6.13063	no
ENSG00000165288	BRWD3	-0.144886	3.67419	-0.800031	0.426815	0.949007	-5.22829	no
ENSG00000165304	MELK	0.113152	3.58267	0.593537	0.555029	0.964516	-5.30826	no
ENSG00000165312	OTUD1	0.0825063	3.41611	0.393838	0.695082	0.979973	-5.35088	no
ENSG00000165355	FBXO33	0.0316089	3.77227	0.174046	0.862409	0.990481	-5.4963	no
ENSG00000165359	INTS6L	0.000576414	4.49039	0.00403562	0.996793	0.999144	-5.71301	no
ENSG00000165389	SPTSSA	0.0354534	5.1378	0.290532	0.7724	0.986841	-5.8256	no
ENSG00000165392	WRN	0.279559	3.72844	1.40447	0.165279	0.824397	-4.66237	no
ENSG00000165406	MARCHF8	-0.015568	4.08148	-0.093893	0.925504	0.996002	-5.59816	no
ENSG00000165410	CFL2	0.0505472	3.14451	0.230312	0.818624	0.98759	-5.33598	no
ENSG00000165416	SUGT1	0.0743664	5.64315	0.681558	0.498112	0.961355	-5.75462	no
ENSG00000165417	GTF2A1	0.0561629	4.19041	0.348993	0.728303	0.984201	-5.56584	no
ENSG00000165434	PGM2L1	-0.0369891	2.81067	-0.154289	0.877894	0.991285	-5.28674	no
ENSG00000165458	INPPL1	-0.169391	4.81017	-1.2988	0.19893	0.858534	-5.03481	no
ENSG00000165476	REEP3	0.137582	4.54163	0.948869	0.346452	0.931139	-5.30245	no
ENSG00000165480	SKA3	-0.0866028	3.19829	-0.408656	0.684231	0.978669	-5.3104	no
ENSG00000165487	MICU2	0.0396493	4.69958	0.289267	0.773364	0.986841	-5.71986	no
ENSG00000165490	DDIAS	0.217824	2.79831	0.905856	0.368597	0.936955	-4.96936	no
ENSG00000165494	PCF11	0.229466	5.47587	1.9255	0.0588587	0.672133	-4.22883	no
ENSG00000165501	LRR1	0.205282	4.96483	1.61771	0.110915	0.763426	-4.62403	no
ENSG00000165502	RPL36AL	-0.0699757	9.44545	-0.892163	0.375831	0.936955	-5.9017	no
ENSG00000165506	DNAAF2	-0.23688	3.96608	-1.46018	0.1494	0.808663	-4.67204	no
ENSG00000165512	ZNF22	0.0710581	5.366	0.613704	0.541706	0.963719	-5.73764	no
ENSG00000165516	KLHDC2	-0.249044	4.51781	-1.78257	0.0796605	0.726761	-4.32552	no
ENSG00000165525	NEMF	0.144509	5.85389	1.41607	0.16187	0.823237	-5.07103	no
ENSG00000165526	RPUSD4	-0.424954	4.47197	-3.06217	0.00327351	0.285162	-1.7873	no
ENSG00000165527	ARF6	0.0938792	8.32561	1.23176	0.222794	0.874481	-5.55589	no
ENSG00000165572	KBTBD6	-0.0562743	2.11348	-0.195148	0.845929	0.990481	-5.16125	no
ENSG00000165609	NUDT5	-0.0180528	6.4011	-0.197685	0.843952	0.990481	-6.10719	no
ENSG00000165629	ATP5F1C	-0.106854	7.634	-1.33804	0.185877	0.847016	-5.39737	no
ENSG00000165630	PRPF18	0.0998323	4.698	0.738046	0.463332	0.953285	-5.50465	no
ENSG00000165632	TAF3	0.267045	4.97567	2.02136	0.0476613	0.630535	-3.98003	no
ENSG00000165637	VDAC2	0.0184521	6.74865	0.210698	0.833829	0.988837	-6.15362	no
ENSG00000165644	COMTD1	-0.0304967	5.03463	-0.245272	0.807074	0.98759	-5.81733	no
ENSG00000165650	PDZD8	0.256153	3.44322	1.27247	0.208061	0.863501	-4.76057	no
ENSG00000165660	ABRAXAS2	0.0732842	4.0495	0.418817	0.676829	0.977812	-5.50255	no
ENSG00000165661	QSOX2	0.124092	3.75705	0.688596	0.493703	0.960367	-5.29968	no
ENSG00000165669	FAM204A	0.0201716	5.12915	0.166905	0.868	0.990481	-5.85073	no
ENSG00000165671	NSD1	0.0882335	4.17565	0.524561	0.6018	0.970285	-5.48841	no
ENSG00000165672	PRDX3	0.00909071	6.8584	0.107208	0.914978	0.996002	-6.18353	no
ENSG00000165675	ENOX2	-0.241669	2.55202	-0.985194	0.328443	0.929035	-4.90001	no
ENSG00000165678	GHITM	-0.0567018	7.14276	-0.688439	0.493801	0.960367	-5.98936	no
ENSG00000165684	SNAPC4	-0.102624	4.06236	-0.623776	0.535113	0.963719	-5.43876	no
ENSG00000165688	PMPCA	0.105466	5.61648	0.932568	0.35474	0.935095	-5.55574	no
ENSG00000165689	ENTR1	-0.0462672	4.81845	-0.353983	0.724579	0.983003	-5.7371	no
ENSG00000165699	TSC1	0.189591	3.48503	0.933154	0.35444	0.935095	-5.07114	no
ENSG00000165704	HPRT1	-0.0930993	6.16427	-0.961502	0.340117	0.92929	-5.64618	no
ENSG00000165714	BORCS5	0.213874	3.53163	1.06905	0.289282	0.915074	-4.96535	no
ENSG00000165724	ZMYND19	0.216739	3.90627	1.23867	0.220241	0.871756	-4.87939	no
ENSG00000165732	DDX21	0.0861087	7.92796	1.1033	0.274255	0.908229	-5.68227	no
ENSG00000165733	BMS1	0.337947	5.25666	2.7327	0.00821821	0.401912	-2.58424	no
ENSG00000165752	STK32C	-0.049983	3.18575	-0.232256	0.817121	0.98759	-5.35707	no
ENSG00000165775	FUNDC2	0.00209205	5.09206	0.0171576	0.986367	0.997964	-5.85788	no
ENSG00000165782	PIP4P1	-0.298274	3.78506	-1.73091	0.0885521	0.744063	-4.28324	no
ENSG00000165792	METTL17	-0.0539492	4.93092	-0.413365	0.680797	0.978383	-5.74377	no
ENSG00000165802	NSMF	-0.0301831	3.88105	-0.174362	0.862161	0.990481	-5.53399	no
ENSG00000165806	CASP7	0.124845	4.13385	0.776157	0.440672	0.953285	-5.33597	no
ENSG00000165813	CCDC186	0.158394	4.34045	1.01461	0.314322	0.920973	-5.19387	no
ENSG00000165819	METTL3	0.309657	5.14946	2.47621	0.016085	0.489618	-3.13063	no
ENSG00000165832	TRUB1	0.125606	3.15639	0.56137	0.576614	0.965523	-5.23015	no
ENSG00000165861	ZFYVE1	0.37147	2.78832	1.47672	0.144925	0.806448	-4.46545	no
ENSG00000165891	E2F7	-0.387185	2.28112	-1.47997	0.144057	0.806448	-4.44337	no
ENSG00000165898	ISCA2	-0.149027	3.70237	-0.812853	0.419481	0.946276	-5.22574	no
ENSG00000165915	SLC39A13	-0.492543	3.62465	-2.7578	0.007679	0.401874	-2.48187	no
ENSG00000165916	PSMC3	0.0933145	6.16772	0.975342	0.333265	0.929197	-5.62381	no
ENSG00000165929	TC2N	-0.257534	6.57156	-2.86692	0.00569156	0.356302	-2.42635	no
ENSG00000165934	CPSF2	0.258578	5.26621	2.18536	0.0327349	0.559257	-3.72615	no
ENSG00000165943	MOAP1	0.0815407	4.22021	0.52299	0.602886	0.970285	-5.50528	no
ENSG00000165948	IFI27L1	0.353171	4.02959	2.03493	0.0462348	0.624529	-3.82291	no
ENSG00000165949	IFI27	0.443829	3.15963	1.92531	0.0588825	0.672133	-3.93163	no
ENSG00000165983	PTER	0.25602	3.44677	1.22317	0.225995	0.876511	-4.80821	no
ENSG00000165997	ARL5B	-0.162359	5.67195	-1.56162	0.12358	0.781383	-4.85973	no
ENSG00000166002	SMCO4	-0.0642529	3.53284	-0.336018	0.738017	0.984863	-5.41836	no
ENSG00000166004	CEP295	0.0984082	3.30605	0.462757	0.645195	0.973739	-5.30342	no
ENSG00000166012	TAF1D	0.128416	7.27518	1.55003	0.126338	0.787272	-5.07589	no
ENSG00000166024	R3HCC1L	0.194648	2.92363	0.83322	0.40799	0.945273	-5.03533	no
ENSG00000166037	CEP57	0.0259197	5.53127	0.237665	0.812942	0.98759	-5.92806	no
ENSG00000166128	RAB8B	-0.0588977	7.44792	-0.737477	0.463676	0.953285	-5.98021	no
ENSG00000166130	IKBIP	-0.0616435	5.31692	-0.541348	0.590251	0.968456	-5.77713	no
ENSG00000166133	RPUSD2	0.286589	3.76815	1.53593	0.129755	0.787792	-4.51059	no
ENSG00000166135	HIF1AN	-0.180283	4.49576	-1.27672	0.206566	0.863501	-4.99154	no
ENSG00000166136	NDUFB8	-0.0719487	7.24818	-0.875618	0.384692	0.937807	-5.85757	no
ENSG00000166140	ZFYVE19	0.163483	2.93047	0.702968	0.484765	0.957162	-5.11521	no
ENSG00000166164	BRD7	0.17588	5.12238	1.44446	0.153754	0.813595	-4.89286	no
ENSG00000166165	CKB	0.0619454	2.91957	0.255638	0.799095	0.98759	-5.28657	no
ENSG00000166166	TRMT61A	-0.141178	3.88563	-0.834509	0.407269	0.945273	-5.2668	no
ENSG00000166167	BTRC	0.0446376	2.60852	0.180617	0.857271	0.990481	-5.24264	no
ENSG00000166169	POLL	-0.391791	3.43618	-2.06729	0.0429808	0.610068	-3.7445	no
ENSG00000166170	BAG5	0.240633	4.46821	1.61909	0.110616	0.763426	-4.52561	no
ENSG00000166181	API5	0.00215323	5.99492	0.0219556	0.982555	0.997964	-6.05124	no
ENSG00000166188	ZNF319	0.375813	2.1134	1.28538	0.203544	0.862535	-4.59786	no
ENSG00000166189	HPS6	0.0606263	3.58812	0.310408	0.757314	0.986018	-5.42078	no
ENSG00000166197	NOLC1	0.147681	6.71391	1.63235	0.107786	0.763426	-4.89413	no
ENSG00000166199	ALKBH3	-0.261814	3.58172	-1.38531	0.171032	0.831427	-4.6888	no
ENSG00000166200	COPS2	0.0785815	5.87621	0.768994	0.444881	0.953285	-5.74097	no
ENSG00000166224	SGPL1	0.0277731	4.29217	0.177961	0.859346	0.990481	-5.63529	no
ENSG00000166225	FRS2	-0.0586936	3.01112	-0.252343	0.801629	0.98759	-5.31074	no
ENSG00000166226	CCT2	0.0794932	7.11864	0.960372	0.340681	0.929653	-5.76606	no
ENSG00000166228	PCBD1	0.0166307	4.18055	0.104682	0.916974	0.996002	-5.61554	no
ENSG00000166233	ARIH1	-0.0629928	5.30968	-0.530664	0.597589	0.970227	-5.78002	no
ENSG00000166260	COX11	0.048164	4.56405	0.344202	0.731884	0.984863	-5.66713	no
ENSG00000166266	CUL5	-0.0844779	5.03613	-0.683548	0.496863	0.961355	-5.63239	no
ENSG00000166272	WBP1L	0.151147	4.27605	0.952181	0.344784	0.931139	-5.23227	no
ENSG00000166275	BORCS7	-0.226192	4.50841	-1.63898	0.106395	0.763426	-4.53609	no
ENSG00000166289	PLEKHF1	0.0685219	3.93242	0.37668	0.707726	0.980868	-5.48785	no
ENSG00000166295	ANAPC16	0.0215255	6.65362	0.244707	0.807509	0.98759	-6.13333	no
ENSG00000166311	SMPD1	-0.264976	4.04555	-1.61524	0.111449	0.763426	-4.48418	no
ENSG00000166313	APBB1	-0.279275	3.78503	-1.58799	0.117489	0.775682	-4.4761	no
ENSG00000166326	TRIM44	0.13941	4.99465	1.11509	0.269209	0.904999	-5.25105	no
ENSG00000166333	ILK	0.0352625	6.24089	0.367818	0.714289	0.9824	-6.03019	no
ENSG00000166337	TAF10	-0.0601217	6.54763	-0.65612	0.514228	0.96277	-5.94303	no
ENSG00000166340	TPP1	-0.175625	6.11663	-1.79488	0.0776559	0.723215	-4.57323	no
ENSG00000166347	CYB5A	0.421847	4.95478	3.18065	0.00231604	0.265382	-1.50223	no
ENSG00000166377	ATP9B	-0.038406	3.20658	-0.177244	0.859907	0.990481	-5.36392	no
ENSG00000166398	GARRE1	-0.166733	2.66989	-0.674336	0.50266	0.961408	-5.10447	no
ENSG00000166401	SERPINB8	-0.17557	3.32391	-0.879046	0.382846	0.937512	-5.1038	no
ENSG00000166411	IDH3A	0.347199	4.5935	2.41065	0.0189702	0.5176	-3.20224	no
ENSG00000166435	XRRA1	0.315404	2.02044	1.07394	0.287102	0.915074	-4.76101	no
ENSG00000166436	TRIM66	0.377916	2.56929	1.40399	0.16542	0.824397	-4.52155	no
ENSG00000166439	RNF169	-0.108221	2.92216	-0.470779	0.639487	0.973739	-5.23744	no
ENSG00000166441	RPL27A	-0.0757842	12.2717	-0.950172	0.345795	0.931139	-5.84131	no
ENSG00000166446	CDYL2	0.256473	2.46489	0.971857	0.334981	0.92929	-4.88217	no
ENSG00000166451	CENPN	0.0993503	4.78566	0.728377	0.469186	0.953523	-5.53037	no
ENSG00000166452	AKIP1	-0.147617	3.4005	-0.731949	0.467018	0.953285	-5.21304	no
ENSG00000166454	ATMIN	0.0634568	4.81741	0.477208	0.634929	0.973175	-5.68062	no
ENSG00000166471	TMEM41B	-0.0142096	4.25668	-0.0922031	0.926841	0.996002	-5.64193	no
ENSG00000166477	LEO1	0.0915282	4.54551	0.604697	0.547636	0.963719	-5.54582	no
ENSG00000166478	ZNF143	-0.149183	3.02677	-0.676052	0.501577	0.961355	-5.16475	no
ENSG00000166479	TMX3	0.00725607	5.24049	0.0622773	0.950547	0.997964	-5.88912	no
ENSG00000166483	WEE1	-0.0206502	4.22837	-0.130232	0.896814	0.992504	-5.63004	no
ENSG00000166484	MAPK7	-0.284993	1.99195	-1.00936	0.316813	0.921803	-4.82034	no
ENSG00000166501	PRKCB	-0.262149	7.59692	-3.21191	0.0021113	0.262488	-1.60647	no
ENSG00000166503	HDGFL3	0.0279795	5.03691	0.228042	0.820381	0.98759	-5.82512	no
ENSG00000166507	NDST2	0.299495	3.63433	1.5519	0.125889	0.785916	-4.47013	no
ENSG00000166508	MCM7	-0.0715405	6.30653	-0.737534	0.463641	0.953285	-5.85062	no
ENSG00000166523	CLEC4E	0.14868	1.85564	0.49479	0.622536	0.973175	-5.0451	no
ENSG00000166526	ZNF3	0.0636868	3.57835	0.33354	0.739877	0.984863	-5.41154	no
ENSG00000166529	ZSCAN21	0.506201	2.13434	1.73487	0.0878425	0.744063	-4.1572	no
ENSG00000166557	TMED3	-0.0514362	5.42558	-0.44913	0.654939	0.974055	-5.84117	no
ENSG00000166562	SEC11C	-0.11216	6.98975	-1.31717	0.192736	0.852652	-5.37209	no
ENSG00000166575	TMEM135	-0.0097754	3.27594	-0.0473643	0.962378	0.997964	-5.39202	no
ENSG00000166579	NDEL1	-0.135214	4.78025	-1.04518	0.300086	0.916921	-5.29453	no
ENSG00000166582	CENPV	0.0162165	4.07121	0.0980343	0.922228	0.996002	-5.58627	no
ENSG00000166595	CIAO2B	0.0636165	7.53168	0.755132	0.453092	0.953285	-5.97084	no
ENSG00000166598	HSP90B1	0.155236	8.36683	1.99056	0.051041	0.649107	-4.41095	no
ENSG00000166619	BLCAP	0.0583151	4.48463	0.405587	0.686473	0.978669	-5.62523	no
ENSG00000166669	ATF7IP2	-0.00675692	4.20696	-0.0431743	0.965704	0.997964	-5.64013	no
ENSG00000166681	BEX3	0.0226699	4.09008	0.144422	0.885646	0.991351	-5.60802	no
ENSG00000166685	COG1	-0.229989	3.33943	-1.15481	0.252696	0.897925	-4.88215	no
ENSG00000166710	B2M	-0.0293186	13.8479	-0.367067	0.714846	0.982616	-6.19998	no
ENSG00000166716	ZNF592	0.090379	3.24225	0.428421	0.669862	0.977235	-5.30137	no
ENSG00000166734	GOLM2	0.0291277	4.88614	0.22707	0.821133	0.98759	-5.78269	no
ENSG00000166747	AP1G1	-0.180294	5.09655	-1.43206	0.15726	0.818935	-4.92688	no
ENSG00000166750	SLFN5	-0.110631	6.68087	-1.244	0.218285	0.869012	-5.42885	no
ENSG00000166783	MARF1	-0.120973	4.6747	-0.853031	0.396998	0.944377	-5.43293	no
ENSG00000166788	SAAL1	-0.00593236	3.69849	-0.031597	0.974897	0.997964	-5.49326	no
ENSG00000166794	PPIB	-0.130954	8.61094	-1.72231	0.090109	0.746038	-4.87586	no
ENSG00000166797	CIAO2A	-0.114681	5.8014	-1.07726	0.285631	0.915074	-5.47135	no
ENSG00000166801	FAM111A	0.0293011	5.23325	0.240114	0.811052	0.98759	-5.86213	no
ENSG00000166803	PCLAF	-0.0751638	7.04819	-0.86296	0.391559	0.941402	-5.85071	no
ENSG00000166822	TMEM170A	0.0515247	5.15389	0.418125	0.677333	0.977812	-5.78765	no
ENSG00000166825	ANPEP	0.066872	3.22204	0.309147	0.758269	0.986018	-5.33359	no
ENSG00000166839	ANKDD1A	0.265397	2.45069	0.9417	0.350082	0.932369	-4.89335	no
ENSG00000166847	DCTN5	-0.0905824	4.97533	-0.693171	0.490848	0.95813	-5.61239	no
ENSG00000166848	TERF2IP	0.14576	6.46657	1.4915	0.141013	0.802748	-5.0687	no
ENSG00000166851	PLK1	0.131495	4.14747	0.740941	0.461588	0.953285	-5.35926	no
ENSG00000166855	CLPX	-0.0271867	4.40064	-0.184744	0.854046	0.990481	-5.66822	no
ENSG00000166860	ZBTB39	-0.159021	2.18084	-0.590502	0.557048	0.964516	-5.06926	no
ENSG00000166881	NEMP1	0.220324	4.89648	1.63884	0.106424	0.763426	-4.57937	no
ENSG00000166886	NAB2	-0.0192544	6.19622	-0.189232	0.850543	0.990481	-6.06928	no
ENSG00000166887	VPS39	0.195045	4.20103	1.20757	0.231901	0.881676	-4.97469	no
ENSG00000166888	STAT6	-0.134439	6.10364	-1.40075	0.166384	0.826057	-5.15013	no
ENSG00000166889	PATL1	0.0748913	5.03823	0.606158	0.546672	0.963719	-5.66807	no
ENSG00000166896	ATP23	-0.0631387	3.871	-0.367641	0.714421	0.982424	-5.49344	no
ENSG00000166900	STX3	0.0248951	4.8443	0.19	0.849944	0.990481	-5.78107	no
ENSG00000166902	MRPL16	-0.0277591	5.7458	-0.266836	0.790501	0.98759	-5.9701	no
ENSG00000166908	PIP4K2C	0.0918344	3.37135	0.451138	0.653499	0.974055	-5.32196	no
ENSG00000166912	MTMR10	0.266499	3.38393	1.25228	0.215274	0.866566	-4.76734	no
ENSG00000166913	YWHAB	0.0639974	8.04736	0.825956	0.412066	0.945273	-5.95117	no
ENSG00000166920	C15orf48	0.253761	4.56855	1.68187	0.0977358	0.763176	-4.45265	no
ENSG00000166925	TSC22D4	-0.0523528	6.84483	-0.614497	0.541185	0.963719	-6.00655	no
ENSG00000166927	MS4A7	0.147265	3.01956	0.644393	0.52175	0.963041	-5.16093	no
ENSG00000166938	DIS3L	0.0751891	3.2271	0.363975	0.717142	0.982857	-5.33503	no
ENSG00000166946	CCNDBP1	0.00704958	5.90092	0.0691446	0.945102	0.99795	-6.03082	no
ENSG00000166949	SMAD3	0.0461472	5.56972	0.427313	0.670665	0.977235	-5.87524	no
ENSG00000166965	RCCD1	-0.194942	2.6242	-0.766677	0.446247	0.953285	-5.05154	no
ENSG00000166971	AKTIP	-0.151433	3.7624	-0.851742	0.397708	0.944377	-5.21565	no
ENSG00000166974	MAPRE2	0.135859	6.58638	1.44234	0.154351	0.81385	-5.1543	no
ENSG00000166986	MARS1	0.0100098	5.20324	0.0840966	0.933257	0.996371	-5.88181	no
ENSG00000166987	MBD6	-0.0788858	4.24411	-0.502324	0.617259	0.973149	-5.53245	no
ENSG00000166997	CNPY4	-0.366334	3.62536	-1.82278	0.0732667	0.714092	-4.1333	no
ENSG00000167004	PDIA3	0.0127258	8.0499	0.162835	0.871189	0.990481	-6.27118	no
ENSG00000167005	NUDT21	-0.0798967	5.9753	-0.815954	0.417719	0.946276	-5.7345	no
ENSG00000167065	DUSP18	-0.220492	3.82321	-1.21934	0.227437	0.877683	-4.91088	no
ENSG00000167077	MEI1	-0.330003	4.64988	-2.43798	0.0177155	0.512062	-3.1772	no
ENSG00000167081	PBX3	0.155809	2.9353	0.671286	0.504587	0.961408	-5.13234	no
ENSG00000167083	GNGT2	0.482419	2.77762	1.93975	0.0570637	0.669386	-3.90642	no
ENSG00000167085	PHB1	0.164834	6.53538	1.7721	0.0814005	0.731682	-4.6536	no
ENSG00000167088	SNRPD1	0.0268861	7.72659	0.341848	0.733647	0.984863	-6.20737	no
ENSG00000167106	EEIG1	-0.131985	6.63797	-1.49007	0.141388	0.802748	-5.10659	no
ENSG00000167110	GOLGA2	-0.0937379	4.51871	-0.652887	0.516296	0.96277	-5.5283	no
ENSG00000167112	TRUB2	0.102565	4.21338	0.63819	0.525752	0.963279	-5.44357	no
ENSG00000167113	COQ4	-0.11198	4.76197	-0.831544	0.408928	0.945273	-5.46844	no
ENSG00000167114	SLC27A4	-0.0760354	3.25764	-0.325329	0.746052	0.986018	-5.34717	no
ENSG00000167118	URM1	0.153303	6.09091	1.47885	0.144355	0.806448	-5.02739	no
ENSG00000167130	DOLPP1	-0.359931	2.78008	-1.51526	0.1349	0.797709	-4.44161	no
ENSG00000167136	ENDOG	0.263008	3.51564	1.30296	0.197514	0.857857	-4.73729	no
ENSG00000167173	C15orf39	-0.392471	5.08833	-3.18015	0.00231947	0.265382	-1.5179	no
ENSG00000167182	SP2	-0.0882677	4.49872	-0.621421	0.536651	0.963719	-5.54209	no
ENSG00000167186	COQ7	-0.29638	2.99563	-1.27158	0.208376	0.863501	-4.71802	no
ENSG00000167193	CRK	0.0784477	4.26802	0.501543	0.617805	0.973149	-5.5252	no
ENSG00000167196	FBXO22	0.112506	4.98091	0.877229	0.383824	0.937664	-5.46562	no
ENSG00000167202	TBC1D2B	-0.353595	3.73647	-1.96392	0.0541265	0.658235	-3.93219	no
ENSG00000167208	SNX20	0.121687	5.70035	1.11705	0.268378	0.904999	-5.39644	no
ENSG00000167220	HDHD2	-0.0387956	3.69298	-0.213582	0.831589	0.988837	-5.47586	no
ENSG00000167232	ZNF91	-0.122225	4.02854	-0.753987	0.453774	0.953285	-5.34381	no
ENSG00000167257	RNF214	0.0430141	2.29136	0.151927	0.879749	0.991285	-5.18826	no
ENSG00000167258	CDK12	0.00690256	5.61032	0.0629323	0.950027	0.997964	-5.97176	no
ENSG00000167261	DPEP2	-0.49278	3.38159	-2.56498	0.0128085	0.452641	-2.8739	no
ENSG00000167264	DUS2	-0.389161	2.4263	-1.45322	0.151318	0.810021	-4.48278	no
ENSG00000167272	POP5	-0.226526	4.60946	-1.61941	0.110547	0.763426	-4.5833	no
ENSG00000167280	ENGASE	-0.32206	2.47749	-1.30155	0.197993	0.857857	-4.63376	no
ENSG00000167283	ATP5MG	-0.00487406	9.61911	-0.0617688	0.95095	0.997964	-6.28648	no
ENSG00000167286	CD3D	0.0880819	9.49275	1.12464	0.265173	0.904999	-5.67536	no
ENSG00000167302	TEPSIN	0.0729695	2.86527	0.313523	0.754959	0.986018	-5.26541	no
ENSG00000167315	ACAA2	0.021601	5.96591	0.213627	0.831554	0.988837	-6.02295	no
ENSG00000167323	STIM1	0.0465455	5.39548	0.403952	0.687668	0.978669	-5.84648	no
ENSG00000167325	RRM1	-0.119344	5.80091	-1.16953	0.246763	0.891313	-5.37378	no
ENSG00000167378	IRGQ	-0.315825	3.70256	-1.78724	0.0788945	0.725591	-4.19431	no
ENSG00000167380	ZNF226	-0.347334	3.05603	-1.60498	0.113693	0.770768	-4.36338	no
ENSG00000167384	ZNF180	-0.348962	2.41273	-1.37471	0.174279	0.834132	-4.55745	no
ENSG00000167393	PPP2R3B	0.0831898	1.79903	0.276796	0.782878	0.986841	-5.09744	no
ENSG00000167394	ZNF668	0.466634	2.74142	1.85288	0.0687659	0.706236	-4.01995	no
ENSG00000167395	ZNF646	0.0940576	3.51451	0.482048	0.631507	0.973175	-5.34298	no
ENSG00000167397	VKORC1	-0.174398	5.16186	-1.44167	0.154539	0.813999	-4.92653	no
ENSG00000167447	SMG8	0.256879	3.18091	1.1553	0.2525	0.897925	-4.82646	no
ENSG00000167460	TPM4	0.00124896	7.56248	0.0156928	0.987531	0.99822	-6.25248	no
ENSG00000167461	RAB8A	0.187219	6.36245	2.01453	0.0483937	0.635336	-4.21071	no
ENSG00000167468	GPX4	-0.0270431	7.49305	-0.333048	0.740246	0.984863	-6.19404	no
ENSG00000167470	MIDN	0.0538555	7.05889	0.635984	0.527179	0.963279	-6.00937	no
ENSG00000167491	GATAD2A	0.0210271	6.27032	0.225432	0.822401	0.987935	-6.07632	no
ENSG00000167508	MVD	-0.0960049	4.41134	-0.608832	0.544909	0.963719	-5.52586	no
ENSG00000167513	CDT1	-0.166141	4.45456	-1.15351	0.253228	0.898861	-5.12166	no
ENSG00000167515	TRAPPC2L	-0.100524	5.71179	-0.934417	0.353794	0.934982	-5.58737	no
ENSG00000167522	ANKRD11	0.0820694	6.75256	0.911417	0.365683	0.936955	-5.77153	no
ENSG00000167523	SPATA33	-0.462765	2.27539	-1.78292	0.0796032	0.726761	-4.10556	no
ENSG00000167524	RSKR	0.397545	2.69811	1.54573	0.127371	0.787425	-4.38348	no
ENSG00000167526	RPL13	-0.0494298	11.6876	-0.62524	0.534159	0.963719	-6.09282	no
ENSG00000167528	ZNF641	0.0111816	3.06674	0.0497825	0.960459	0.997964	-5.34137	no
ENSG00000167536	DHRS13	-0.284164	2.68399	-1.18047	0.242424	0.889133	-4.76192	no
ENSG00000167543	TP53I13	-0.166985	4.28392	-1.10222	0.274721	0.908606	-5.12908	no
ENSG00000167548	KMT2D	-0.12256	4.76059	-0.943829	0.349002	0.932369	-5.37852	no
ENSG00000167552	TUBA1A	-0.108355	6.17863	-1.14957	0.254834	0.899905	-5.46135	no
ENSG00000167553	TUBA1C	0.0281812	7.68952	0.352177	0.725926	0.983049	-6.20165	no
ENSG00000167562	ZNF701	-0.0668332	2.62564	-0.272985	0.785792	0.986841	-5.23352	no
ENSG00000167565	SERTAD3	-0.358198	3.34154	-1.7204	0.0904579	0.746038	-4.24649	no
ENSG00000167578	RAB4B	-0.287912	3.2244	-1.39675	0.167578	0.826797	-4.62274	no
ENSG00000167595	PROSER3	0.0514991	3.06277	0.230389	0.818565	0.98759	-5.31944	no
ENSG00000167604	NFKBID	0.0354536	7.86302	0.41277	0.68123	0.978383	-6.15835	no
ENSG00000167613	LAIR1	0.065484	4.51405	0.447705	0.655961	0.974055	-5.6288	no
ENSG00000167615	LENG8	0.0913774	5.58449	0.839024	0.404751	0.945273	-5.62892	no
ENSG00000167625	ZNF526	0.0495528	2.75741	0.205869	0.837583	0.98947	-5.26352	no
ENSG00000167632	TRAPPC9	0.288189	2.79271	1.18581	0.240324	0.886586	-4.74839	no
ENSG00000167635	ZNF146	0.0630163	5.4388	0.560888	0.57694	0.965523	-5.78275	no
ENSG00000167642	SPINT2	-0.0754969	5.52972	-0.701038	0.48596	0.957162	-5.73289	no
ENSG00000167645	YIF1B	0.107688	4.43389	0.734952	0.465201	0.953285	-5.4385	no
ENSG00000167657	DAPK3	0.404142	4.01762	2.34323	0.0224131	0.529999	-3.28731	no
ENSG00000167658	EEF2	-0.037503	10.7535	-0.481808	0.631676	0.973175	-6.17179	no
ENSG00000167664	TMIGD2	-0.0806857	3.38175	-0.396771	0.692929	0.979973	-5.35804	no
ENSG00000167670	CHAF1A	0.428567	3.25573	1.88657	0.0640068	0.68736	-3.99013	no
ENSG00000167671	UBXN6	0.0243851	5.38801	0.211242	0.833407	0.988837	-5.90269	no
ENSG00000167674	HDGFL2	-0.0529255	4.60982	-0.377083	0.707428	0.980868	-5.67608	no
ENSG00000167685	ZNF444	-0.320849	3.01549	-1.46094	0.149194	0.808663	-4.52427	no
ENSG00000167695	TLCD3A	0.135684	3.36804	0.638578	0.525501	0.963279	-5.23667	no
ENSG00000167699	GLOD4	0.028007	4.79407	0.20951	0.834752	0.988837	-5.76131	no
ENSG00000167703	SLC43A2	0.145451	3.55071	0.722188	0.472954	0.954956	-5.23175	no
ENSG00000167716	WDR81	-0.266477	3.68914	-1.48676	0.142259	0.805248	-4.58732	no
ENSG00000167721	TSR1	0.0708946	5.32459	0.62142	0.536652	0.963719	-5.72599	no
ENSG00000167740	CYB5D2	-0.0137137	2.36788	-0.051921	0.958762	0.997964	-5.21371	no
ENSG00000167766	ZNF83	0.360276	2.25949	1.29663	0.199669	0.860255	-4.59861	no
ENSG00000167770	OTUB1	-0.0630425	6.28582	-0.676451	0.501326	0.961355	-5.88852	no
ENSG00000167774	NA	-0.214859	5.44314	-1.96367	0.0541566	0.658235	-4.18203	no
ENSG00000167775	CD320	-0.0954973	4.9866	-0.75207	0.454917	0.953285	-5.57608	no
ENSG00000167778	SPRYD3	-0.0765332	3.36811	-0.382827	0.703186	0.980228	-5.35759	no
ENSG00000167792	NDUFV1	-0.0552438	6.05681	-0.556128	0.580169	0.966755	-5.91786	no
ENSG00000167797	CDK2AP2	-0.0871076	7.10942	-1.04414	0.300565	0.916921	-5.69049	no
ENSG00000167815	PRDX2	-0.15071	6.18219	-1.58848	0.117377	0.775682	-4.90296	no
ENSG00000167842	MIS12	-0.17512	4.48498	-1.25105	0.215721	0.866566	-5.01851	no
ENSG00000167851	CD300A	-0.344898	3.89135	-2.01886	0.0479281	0.631833	-3.8659	no
ENSG00000167862	MRPL58	-0.120771	4.75882	-0.925909	0.358162	0.936955	-5.39358	no
ENSG00000167863	ATP5PD	-0.190247	7.31224	-2.31325	0.0241154	0.529999	-3.73373	no
ENSG00000167881	SRP68	-0.113303	5.93465	-1.13804	0.25958	0.901976	-5.43169	no
ENSG00000167895	TMC8	-0.170441	6.096	-1.76997	0.0817575	0.731879	-4.6099	no
ENSG00000167900	TK1	0.0398568	5.17027	0.333813	0.739672	0.984863	-5.81995	no
ENSG00000167904	TMEM68	-0.0348591	3.84214	-0.190863	0.84927	0.990481	-5.52214	no
ENSG00000167920	KRT10-AS1	0.0365309	2.68463	0.144571	0.885529	0.991351	-5.2582	no
ENSG00000167925	GHDC	-0.16868	2.71229	-0.700579	0.486244	0.957162	-5.09849	no
ENSG00000167930	FAM234A	0.00734924	3.08706	0.0325033	0.974177	0.997964	-5.35425	no
ENSG00000167962	ZNF598	0.0750764	5.26688	0.648824	0.518901	0.96277	-5.69497	no
ENSG00000167965	MLST8	-0.0275319	4.10711	-0.169113	0.86627	0.990481	-5.59225	no
ENSG00000167967	E4F1	-0.390994	4.06589	-2.42552	0.0182778	0.514954	-3.14929	no
ENSG00000167969	ECI1	-0.296521	4.15616	-1.9098	0.0608903	0.677438	-4.06787	no
ENSG00000167977	KCTD5	0.0941612	5.03673	0.75217	0.454858	0.953285	-5.57821	no
ENSG00000167978	SRRM2	0.147273	7.58558	1.81469	0.0745177	0.714092	-4.68249	no
ENSG00000167984	NLRC3	-0.087375	4.6144	-0.643259	0.522481	0.963279	-5.55778	no
ENSG00000167985	SDHAF2	-0.0544224	6.37118	-0.582983	0.562066	0.964516	-5.95875	no
ENSG00000167986	DDB1	0.160774	6.71272	1.84878	0.0693653	0.707992	-4.5488	no
ENSG00000167996	FTH1	0.0102569	9.31431	0.134893	0.893143	0.99247	-6.28253	no
ENSG00000168000	BSCL2	0.00709213	3.16616	0.0332066	0.973619	0.997964	-5.36421	no
ENSG00000168002	POLR2G	0.056242	6.06956	0.573605	0.568356	0.964516	-5.90453	no
ENSG00000168003	SLC3A2	0.172354	7.05461	2.0271	0.0470533	0.625957	-4.26547	no
ENSG00000168005	SPINDOC	-0.267223	3.51022	-1.39684	0.167553	0.826797	-4.66373	no
ENSG00000168010	ATG16L2	-0.00709574	4.15015	-0.0430363	0.965814	0.997964	-5.61457	no
ENSG00000168014	C2CD3	-0.199759	2.92786	-0.871257	0.387049	0.938431	-5.0327	no
ENSG00000168016	TRANK1	-0.0131984	4.60049	-0.0945999	0.924944	0.996002	-5.73207	no
ENSG00000168028	RPSA	-0.0414458	9.19602	-0.541528	0.590127	0.968456	-6.14924	no
ENSG00000168036	CTNNB1	0.103297	6.26755	1.0852	0.28213	0.913446	-5.53268	no
ENSG00000168038	ULK4	-0.0432122	2.26309	-0.159633	0.873701	0.99101	-5.18783	no
ENSG00000168040	FADD	-0.0205915	4.68807	-0.15064	0.88076	0.991285	-5.74813	no
ENSG00000168056	LTBP3	-0.148859	4.00678	-0.899101	0.372154	0.936955	-5.2349	no
ENSG00000168060	NAALADL1	-0.113558	2.85859	-0.494106	0.623016	0.973175	-5.21736	no
ENSG00000168061	SAC3D1	0.0446932	4.29065	0.28646	0.775502	0.986841	-5.62738	no
ENSG00000168066	SF1	-0.109357	6.95884	-1.28013	0.205373	0.862535	-5.41541	no
ENSG00000168067	MAP4K2	0.12631	4.46102	0.863914	0.391038	0.941402	-5.35382	no
ENSG00000168071	CCDC88B	0.0747794	5.25854	0.604522	0.547751	0.963719	-5.71842	no
ENSG00000168078	PBK	-0.0862937	3.53444	-0.43656	0.66398	0.974845	-5.37928	no
ENSG00000168090	COPS6	0.00605694	5.28661	0.0526126	0.958213	0.997964	-5.90094	no
ENSG00000168092	PAFAH1B2	0.149753	5.19598	1.24521	0.217844	0.868261	-5.15315	no
ENSG00000168096	ANKS3	0.672243	2.17828	2.33545	0.0228442	0.529999	-3.39572	no
ENSG00000168101	NUDT16L1	-0.126922	4.13534	-0.809389	0.421455	0.946276	-5.33168	no
ENSG00000168116	KIAA1586	0.128008	3.63422	0.667548	0.506954	0.961408	-5.28001	no
ENSG00000168118	RAB4A	0.116004	4.8082	0.827362	0.411275	0.945273	-5.4623	no
ENSG00000168137	SETD5	0.0293443	6.27346	0.31504	0.753812	0.986018	-6.0536	no
ENSG00000168159	RNF187	0.0792094	5.43037	0.690242	0.492675	0.959297	-5.70373	no
ENSG00000168172	HOOK3	0.258441	5.18017	2.12258	0.0378794	0.59045	-3.83133	no
ENSG00000168175	MAPK1IP1L	0.0525851	6.90175	0.614933	0.540899	0.963719	-6.00664	no
ENSG00000168209	DDIT4	0.0939049	5.80042	0.848876	0.399288	0.944377	-5.66337	no
ENSG00000168214	RBPJ	0.0575535	6.63814	0.652701	0.516415	0.96277	-5.94874	no
ENSG00000168216	LMBRD1	0.042411	4.84275	0.327117	0.744706	0.986018	-5.74399	no
ENSG00000168234	TTC39C	-0.135517	5.62269	-1.21669	0.228435	0.879272	-5.289	no
ENSG00000168237	GLYCTK	-0.419999	2.82716	-1.7175	0.0909895	0.746038	-4.20568	no
ENSG00000168246	UBTD2	-0.185098	3.29509	-0.887536	0.378296	0.936955	-5.0885	no
ENSG00000168255	POLR2J3	-0.0188345	3.02239	-0.0848173	0.932686	0.996371	-5.33292	no
ENSG00000168256	NKIRAS2	0.0262982	4.51998	0.183096	0.855333	0.990481	-5.69685	no
ENSG00000168259	DNAJC7	-0.0322642	6.3707	-0.356148	0.722966	0.982857	-6.06048	no
ENSG00000168264	IRF2BP2	0.0535736	7.01505	0.633345	0.528889	0.963279	-6.00909	no
ENSG00000168268	NT5DC2	0.0805888	3.37378	0.363315	0.717633	0.982857	-5.35146	no
ENSG00000168273	UQCC5	-0.0941801	5.1857	-0.791045	0.432	0.952042	-5.5952	no
ENSG00000168275	COA6	-0.0907351	5.54456	-0.82971	0.409956	0.945273	-5.64017	no
ENSG00000168280	KIF5C	0.38396	2.79021	1.59683	0.115501	0.775682	-4.33683	no
ENSG00000168282	MGAT2	-0.120909	6.26944	-1.29303	0.200904	0.861922	-5.31194	no
ENSG00000168283	BMI1	0.192504	4.48845	1.31393	0.193816	0.853603	-4.92192	no
ENSG00000168286	THAP11	-0.144476	5.01829	-1.1867	0.239972	0.886586	-5.20061	no
ENSG00000168288	MMADHC	-0.00201006	6.99134	-0.0237995	0.981091	0.997964	-6.20377	no
ENSG00000168291	PDHB	0.0906338	5.05712	0.72478	0.471374	0.954444	-5.59758	no
ENSG00000168297	PXK	0.10959	4.07641	0.639634	0.524819	0.963279	-5.40234	no
ENSG00000168300	PCMTD1	-0.0890298	4.42259	-0.610361	0.543903	0.963719	-5.53067	no
ENSG00000168301	KCTD6	-0.444514	2.13371	-1.64255	0.10565	0.763426	-4.26437	no
ENSG00000168303	MPLKIP	-0.0359306	6.33948	-0.360233	0.719924	0.982857	-6.05293	no
ENSG00000168310	IRF2	-0.0146077	5.48356	-0.131403	0.895891	0.99247	-5.93955	no
ENSG00000168374	ARF4	0.0961256	7.11113	1.14626	0.256188	0.901245	-5.5749	no
ENSG00000168385	SEPTIN2	0.0815529	6.37426	0.86363	0.391193	0.941402	-5.75723	no
ENSG00000168393	DTYMK	-0.0990618	5.18364	-0.790678	0.432212	0.952155	-5.59266	no
ENSG00000168394	TAP1	-0.11817	8.93535	-1.52452	0.132576	0.791154	-5.17625	no
ENSG00000168395	ING5	0.179714	3.61492	0.920026	0.361204	0.936955	-5.10743	no
ENSG00000168397	ATG4B	0.269931	5.17409	2.13617	0.0367095	0.582678	-3.80515	no
ENSG00000168404	MLKL	0.0186523	3.72938	0.102459	0.91873	0.996002	-5.49678	no
ENSG00000168411	RFWD3	0.120748	4.59085	0.85522	0.395795	0.944377	-5.39079	no
ENSG00000168421	RHOH	-0.0729959	7.11825	-0.875986	0.384494	0.937807	-5.8449	no
ENSG00000168434	COG7	-0.0169059	3.33849	-0.080123	0.936403	0.996502	-5.40758	no
ENSG00000168438	CDC40	0.0783161	4.60273	0.537683	0.592763	0.968715	-5.59654	no
ENSG00000168439	STIP1	0.001671	6.33538	0.018096	0.985622	0.997964	-6.11371	no
ENSG00000168461	RAB31	0.371791	2.01947	1.26622	0.210276	0.863501	-4.60775	no
ENSG00000168476	REEP4	-0.0493904	4.13255	-0.308358	0.758866	0.986018	-5.57083	no
ENSG00000168477	TNXB	-0.0266842	4.09593	-0.165096	0.869417	0.990481	-5.58786	no
ENSG00000168487	BMP1	0.0522667	2.03781	0.179514	0.858132	0.990481	-5.14498	no
ENSG00000168488	ATXN2L	-0.0376081	7.42081	-0.452381	0.652608	0.973889	-6.14312	no
ENSG00000168495	POLR3D	0.0967938	4.06861	0.558407	0.578622	0.965836	-5.44593	no
ENSG00000168496	FEN1	-0.042193	5.96476	-0.420013	0.67596	0.977812	-5.96336	no
ENSG00000168522	FNTA	0.0289121	5.54134	0.260924	0.795035	0.98759	-5.92482	no
ENSG00000168538	TRAPPC11	0.290084	3.57777	1.41791	0.161335	0.823237	-4.62034	no
ENSG00000168556	ING2	0.0497632	2.98105	0.216681	0.829184	0.98874	-5.30494	no
ENSG00000168564	CDKN2AIP	-0.141229	3.617	-0.745251	0.458998	0.953285	-5.25049	no
ENSG00000168566	SNRNP48	-0.197617	3.40379	-0.99773	0.322374	0.925335	-5.03145	no
ENSG00000168569	TMEM223	-0.411587	4.16587	-2.48216	0.0158439	0.489618	-3.04552	no
ENSG00000168575	SLC20A2	0.233945	3.77402	1.24194	0.219041	0.869689	-4.84792	no
ENSG00000168591	TMUB2	0.154283	3.96873	0.904195	0.369469	0.936955	-5.19825	no
ENSG00000168610	STAT3	0.131716	6.93465	1.48796	0.141941	0.804801	-5.13341	no
ENSG00000168615	ADAM9	-0.148343	2.68826	-0.594242	0.55456	0.964516	-5.1433	no
ENSG00000168653	NDUFS5	0.0288425	7.79933	0.363571	0.717442	0.982857	-6.2051	no
ENSG00000168672	LRATD2	-0.216065	2.54478	-0.866394	0.389689	0.940466	-4.97835	no
ENSG00000168675	LDLRAD4	0.318884	4.03762	1.7799	0.0801006	0.728887	-4.21827	no
ENSG00000168685	IL7R	-0.111606	7.24082	-1.2758	0.206892	0.863501	-5.44559	no
ENSG00000168701	TMEM208	0.0783921	5.04676	0.635682	0.527375	0.963279	-5.6521	no
ENSG00000168710	AHCYL1	0.0497884	5.8023	0.473532	0.637534	0.973739	-5.90386	no
ENSG00000168724	DNAJC21	0.0552513	5.5342	0.497621	0.62055	0.97317	-5.83565	no
ENSG00000168758	SEMA4C	-0.139719	3.98512	-0.830781	0.409356	0.945273	-5.28085	no
ENSG00000168763	CNNM3	-0.0637954	3.24466	-0.306008	0.760646	0.986018	-5.3496	no
ENSG00000168769	TET2	-0.131624	4.60185	-0.961451	0.340142	0.92929	-5.32675	no
ENSG00000168785	TSPAN5	0.0492607	3.78111	0.274968	0.784275	0.986841	-5.47742	no
ENSG00000168792	ABHD15	-0.120959	3.12495	-0.565755	0.573647	0.965523	-5.23696	no
ENSG00000168795	ZBTB5	0.331778	2.70743	1.30769	0.195913	0.855535	-4.62754	no
ENSG00000168802	CHTF8	-0.0564165	4.82092	-0.435247	0.664928	0.974845	-5.70799	no
ENSG00000168803	MAPDA	0.0892911	2.73731	0.360133	0.719999	0.982857	-5.22631	no
ENSG00000168806	LCMT2	-0.32103	2.93965	-1.4319	0.157305	0.818935	-4.54753	no
ENSG00000168807	SNTB2	0.0928426	4.18219	0.588821	0.558168	0.964516	-5.46758	no
ENSG00000168813	ZNF507	0.103411	3.41008	0.49236	0.624242	0.973175	-5.31224	no
ENSG00000168818	STX18	0.191311	3.79361	1.05397	0.296075	0.916921	-5.03369	no
ENSG00000168824	NSG1	0.0118909	2.87535	0.0503074	0.960043	0.997964	-5.30171	no
ENSG00000168826	ZBTB49	-0.189169	2.27014	-0.693082	0.490904	0.95813	-5.0366	no
ENSG00000168827	GFM1	0.0858605	5.11349	0.710567	0.480076	0.957162	-5.62036	no
ENSG00000168872	DDX19A	-0.0714603	4.80737	-0.552222	0.582826	0.96773	-5.65428	no
ENSG00000168876	ANKRD49	0.100767	4.12554	0.625809	0.533788	0.963719	-5.42559	no
ENSG00000168883	USP39	-0.0290128	4.99459	-0.231134	0.817988	0.98759	-5.81063	no
ENSG00000168884	TNIP2	0.0666645	6.05129	0.668498	0.506352	0.961408	-5.84457	no
ENSG00000168887	C2orf68	-0.0523085	4.6979	-0.384991	0.70159	0.980228	-5.69677	no
ENSG00000168890	TMEM150A	-0.113088	2.99547	-0.487397	0.627734	0.973175	-5.24445	no
ENSG00000168894	RNF181	-0.0471357	6.43724	-0.517955	0.606374	0.970307	-6.00381	no
ENSG00000168899	VAMP5	-0.10794	5.74511	-0.987686	0.32723	0.929035	-5.54794	no
ENSG00000168904	LRRC28	-0.175945	2.21327	-0.634657	0.528039	0.963279	-5.05317	no
ENSG00000168906	MAT2A	0.0250912	7.16949	0.297444	0.767144	0.986841	-6.17435	no
ENSG00000168918	INPP5D	-0.00630575	5.46392	-0.056441	0.955176	0.997964	-5.9405	no
ENSG00000168924	LETM1	-0.0262196	4.99992	-0.204599	0.83857	0.990101	-5.81787	no
ENSG00000168936	TMEM129	-0.269484	3.9451	-1.59455	0.11601	0.775682	-4.49381	no
ENSG00000168944	CEP120	0.0693387	3.77485	0.374926	0.709024	0.980868	-5.44774	no
ENSG00000168958	MFF	-0.00958258	5.90941	-0.0958513	0.923955	0.996002	-6.03118	no
ENSG00000168961	LGALS9	0.0182373	5.08585	0.148375	0.882539	0.991285	-5.84557	no
ENSG00000169018	FEM1B	-0.178401	4.46844	-1.26773	0.209741	0.863501	-4.996	no
ENSG00000169019	COMMD8	0.184636	4.89968	1.3805	0.172498	0.831427	-4.92931	no
ENSG00000169020	ATP5ME	-0.0332409	7.89567	-0.42257	0.674103	0.977812	-6.19004	no
ENSG00000169021	UQCRFS1	-0.0255153	7.02832	-0.299445	0.765625	0.986841	-6.16491	no
ENSG00000169032	MAP2K1	0.0719497	5.56791	0.657363	0.513434	0.96277	-5.75499	no
ENSG00000169045	HNRNPH1	0.0491855	8.21084	0.6448	0.521488	0.962906	-6.08761	no
ENSG00000169057	MECP2	0.0412215	4.99624	0.323423	0.747487	0.986018	-5.78114	no
ENSG00000169062	UPF3A	0.303102	4.72719	2.18418	0.032825	0.559869	-3.64971	no
ENSG00000169084	DHRSX	0.0208275	2.84709	0.0883517	0.929888	0.996371	-5.29405	no
ENSG00000169093	ASMTL	0.040627	3.67683	0.220282	0.826391	0.988627	-5.46552	no
ENSG00000169100	SLC25A6	-0.0279828	8.3554	-0.364084	0.717062	0.982857	-6.23009	no
ENSG00000169105	CHST14	-0.576387	3.01298	-2.6959	0.00907221	0.409669	-2.65456	no
ENSG00000169118	CSNK1G1	0.053304	3.77901	0.296692	0.767715	0.986841	-5.47126	no
ENSG00000169131	ZNF354A	-0.056306	2.85318	-0.243029	0.808803	0.98759	-5.28034	no
ENSG00000169136	ATF5	-0.0447124	5.21676	-0.379389	0.705724	0.980868	-5.82323	no
ENSG00000169139	UBE2V2	-0.168465	5.72546	-1.57975	0.119365	0.775682	-4.84087	no
ENSG00000169155	ZBTB43	0.0474628	4.47597	0.326065	0.745497	0.986018	-5.65244	no
ENSG00000169180	XPO6	0.121063	6.32751	1.30145	0.198024	0.857857	-5.29798	no
ENSG00000169188	APEX2	0.127573	3.99402	0.757213	0.451854	0.953285	-5.31313	no
ENSG00000169189	NSMCE1	-0.219799	6.12837	-2.19371	0.0320987	0.559257	-3.85884	no
ENSG00000169193	CCDC126	0.721649	2.86652	2.8735	0.00558848	0.356302	-2.41787	no
ENSG00000169203	NPIPB12	-0.0802793	3.64278	-0.425782	0.671774	0.977393	-5.41596	no
ENSG00000169217	CD2BP2	0.204796	5.85571	1.92571	0.0588321	0.672133	-4.29164	no
ENSG00000169220	RGS14	0.0914486	4.33983	0.607139	0.546025	0.963719	-5.49747	no
ENSG00000169221	TBC1D10B	-0.10685	4.59154	-0.770893	0.443763	0.953285	-5.47202	no
ENSG00000169223	LMAN2	-0.0384787	7.07812	-0.457096	0.649235	0.973739	-6.11142	no
ENSG00000169228	RAB24	0.00473834	4.34507	0.0315244	0.974955	0.997964	-5.66959	no
ENSG00000169230	PRELID1	0.0974486	7.29241	1.19576	0.236442	0.881676	-5.53801	no
ENSG00000169239	CA5B	-0.351798	3.20768	-1.65026	0.104059	0.763176	-4.32474	no
ENSG00000169241	SLC50A1	-0.232725	4.58493	-1.65275	0.103549	0.763176	-4.52947	no
ENSG00000169245	CXCL10	0.0821203	6.80413	0.91248	0.365128	0.936955	-5.77667	no
ENSG00000169246	NPIPB3	-0.0755658	3.67524	-0.410223	0.683088	0.978669	-5.42804	no
ENSG00000169248	CXCL11	-0.104739	5.50423	-0.851388	0.397903	0.944377	-5.61495	no
ENSG00000169249	ZRSR2	0.133742	3.99571	0.786666	0.43454	0.953002	-5.2932	no
ENSG00000169251	NMD3	0.0702053	5.0927	0.575028	0.567399	0.964516	-5.69793	no
ENSG00000169288	MRPL1	0.11599	4.92619	0.897088	0.373219	0.936955	-5.43731	no
ENSG00000169299	PGM2	-0.0695332	4.37858	-0.474327	0.63697	0.973739	-5.58068	no
ENSG00000169359	SLC33A1	-0.276034	4.09763	-1.65081	0.103945	0.763176	-4.4474	no
ENSG00000169371	SNUPN	-0.178066	3.9235	-1.05204	0.296956	0.916921	-5.09178	no
ENSG00000169372	CRADD	0.136297	2.44657	0.522231	0.603411	0.970307	-5.1192	no
ENSG00000169375	SIN3A	0.251716	5.48095	2.15644	0.0350235	0.577328	-3.81339	no
ENSG00000169379	ARL13B	0.218847	3.3455	1.03704	0.303834	0.918084	-4.95762	no
ENSG00000169385	RNASE2	-0.187567	2.45886	-0.739506	0.462452	0.953285	-5.0388	no
ENSG00000169410	PTPN9	0.179502	4.03597	1.01495	0.314163	0.920973	-5.12061	no
ENSG00000169429	CXCL8	-0.0857336	4.46065	-0.59418	0.554601	0.964516	-5.54474	no
ENSG00000169442	CD52	-0.116918	10.6606	-1.45119	0.15188	0.810777	-5.26979	no
ENSG00000169446	MMGT1	0.250168	4.70909	1.81234	0.0748833	0.714495	-4.28359	no
ENSG00000169490	TM2D2	0.325416	4.06972	1.8707	0.0662136	0.696305	-4.08748	no
ENSG00000169499	PLEKHA2	-0.0629728	6.0082	-0.638406	0.525612	0.963279	-5.86241	no
ENSG00000169504	CLIC4	0.203414	2.62665	0.753636	0.453983	0.953285	-5.03504	no
ENSG00000169508	GPR183	-0.561915	6.24746	-5.98338	1.26763e-07	0.000327018	7.33275	yes
ENSG00000169519	METTL15	0.12725	2.91763	0.512867	0.609907	0.971447	-5.20484	no
ENSG00000169554	ZEB2	0.144124	5.042	1.13626	0.260316	0.901976	-5.24731	no
ENSG00000169564	PCBP1	-0.079329	9.32583	-1.01902	0.312239	0.918995	-5.78543	no
ENSG00000169567	HINT1	-0.0199571	9.68084	-0.254497	0.799972	0.98759	-6.25608	no
ENSG00000169583	CLIC3	-0.552185	5.04626	-4.44252	3.83852e-05	0.0350484	2.04731	yes
ENSG00000169592	INO80E	0.0750697	4.7141	0.560367	0.577293	0.965523	-5.61457	no
ENSG00000169598	DFFB	0.459224	2.53639	1.74132	0.0866974	0.74241	-4.15524	no
ENSG00000169599	NFU1	-0.00112836	4.76989	-0.00843184	0.9933	0.999144	-5.77853	no
ENSG00000169607	CKAP2L	0.26889	3.70271	1.39828	0.16712	0.826797	-4.66491	no
ENSG00000169609	C15orf40	-0.036793	4.49806	-0.257961	0.79731	0.98759	-5.68054	no
ENSG00000169612	RAMAC	0.0789862	4.70487	0.577427	0.565788	0.964516	-5.60338	no
ENSG00000169627	BOLA2B	-0.0711971	6.27105	-0.744104	0.459687	0.953285	-5.84026	no
ENSG00000169635	HIC2	0.201134	2.767	0.809817	0.421211	0.946276	-5.02442	no
ENSG00000169641	LUZP1	0.377418	3.84245	2.05406	0.0442871	0.616273	-3.77437	no
ENSG00000169660	HEXD	0.0144627	3.70531	0.0796163	0.936804	0.996502	-5.49074	no
ENSG00000169679	BUB1	-0.10595	3.97558	-0.631356	0.53018	0.963719	-5.40609	no
ENSG00000169682	SPNS1	-0.025	3.52316	-0.129061	0.897737	0.992599	-5.44548	no
ENSG00000169683	LRRC45	-0.416161	2.02742	-1.51271	0.135547	0.797709	-4.39715	no
ENSG00000169689	CENPX	0.0559777	4.87931	0.435673	0.66462	0.974845	-5.71316	no
ENSG00000169692	AGPAT2	-0.0640326	3.95489	-0.381106	0.704456	0.980228	-5.50296	no
ENSG00000169696	ASPSCR1	0.0160449	3.82193	0.0895681	0.928925	0.996215	-5.52137	no
ENSG00000169710	FASN	-0.0480069	5.1374	-0.398573	0.691608	0.979892	-5.79791	no
ENSG00000169714	CNBP	-0.0927272	7.99036	-1.19674	0.236066	0.881676	-5.58943	no
ENSG00000169715	MT1E	-0.227153	6.52987	-2.54259	0.0135725	0.454722	-3.17459	no
ENSG00000169718	DUS1L	-0.0765129	5.77191	-0.686177	0.495216	0.960751	-5.78827	no
ENSG00000169727	GPS1	-0.0622829	4.99549	-0.494488	0.622748	0.973175	-5.72566	no
ENSG00000169733	RFNG	-0.407684	3.25658	-2.03864	0.0458513	0.623955	-3.77918	no
ENSG00000169738	DCXR	0.0962191	5.68854	0.906433	0.368293	0.936955	-5.59491	no
ENSG00000169740	ZNF32	0.0459887	3.9258	0.264699	0.792138	0.98759	-5.52538	no
ENSG00000169756	LIMS1	-0.0558312	4.65561	-0.401865	0.689196	0.978949	-5.6813	no
ENSG00000169762	TAPT1	-0.0568695	3.60806	-0.306354	0.760384	0.986018	-5.4356	no
ENSG00000169764	UGP2	0.0722629	6.43965	0.78207	0.437216	0.953285	-5.83186	no
ENSG00000169813	HNRNPF	-0.0424275	8.52696	-0.55197	0.582997	0.96773	-6.14971	no
ENSG00000169814	BTD	-0.145115	2.72727	-0.596873	0.552814	0.964224	-5.15676	no
ENSG00000169826	CSGALNACT2	-0.0746091	5.06893	-0.620712	0.537114	0.963719	-5.67834	no
ENSG00000169857	AVEN	-0.159477	2.96105	-0.691005	0.492198	0.95929	-5.14667	no
ENSG00000169871	TRIM56	0.0850988	6.10387	0.880701	0.381956	0.936955	-5.69588	no
ENSG00000169895	SYAP1	0.16355	4.97228	1.27285	0.207927	0.863501	-5.07339	no
ENSG00000169896	ITGAM	-0.450661	3.3707	-2.32278	0.0235621	0.529999	-3.3151	no
ENSG00000169905	TOR1AIP2	0.189468	4.81253	1.40559	0.164947	0.824397	-4.87882	no
ENSG00000169914	OTUD3	0.432393	2.04857	1.46709	0.147517	0.808663	-4.43225	no
ENSG00000169919	GUSB	0.0181997	5.15092	0.150749	0.880674	0.991285	-5.85902	no
ENSG00000169925	BRD3	0.0490763	4.567	0.334322	0.73929	0.984863	-5.67192	no
ENSG00000169926	KLF13	-0.269236	6.57675	-3.07937	0.00311461	0.279475	-1.89388	no
ENSG00000169951	ZNF764	0.279019	3.40405	1.32767	0.189263	0.849901	-4.69777	no
ENSG00000169955	ZNF747	-0.250573	3.15233	-1.19856	0.235361	0.881676	-4.80964	no
ENSG00000169957	ZNF768	-0.31613	2.05862	-1.10457	0.273707	0.907713	-4.75641	no
ENSG00000169964	TMEM42	0.0153265	3.52817	0.0765288	0.93925	0.996619	-5.44541	no
ENSG00000169967	MAP3K2	-0.194867	5.55545	-1.77473	0.0809596	0.731363	-4.51524	no
ENSG00000169972	PUSL1	0.17734	3.64943	0.94601	0.347897	0.932369	-5.10231	no
ENSG00000169976	SF3B5	0.00502282	8.3372	0.0647353	0.948598	0.997964	-6.29282	no
ENSG00000169991	IFFO2	-0.130973	2.37105	-0.497835	0.620401	0.973149	-5.13179	no
ENSG00000170004	CHD3	-0.0488933	5.24762	-0.41639	0.678594	0.977812	-5.81586	no
ENSG00000170006	TMEM154	-0.235587	2.99094	-1.04228	0.301418	0.916921	-4.91969	no
ENSG00000170017	ALCAM	0.430782	3.31831	1.85277	0.0687825	0.706236	-4.03905	no
ENSG00000170027	YWHAG	0.151774	5.85959	1.4901	0.141379	0.802748	-4.97225	no
ENSG00000170035	UBE2E3	0.0990181	4.63095	0.705627	0.483121	0.957162	-5.50734	no
ENSG00000170037	CNTROB	0.141286	3.41872	0.700832	0.486088	0.957162	-5.21259	no
ENSG00000170043	TRAPPC1	-0.0856555	7.13609	-1.04688	0.29931	0.916921	-5.69018	no
ENSG00000170085	SIMC1	0.116281	2.92495	0.49159	0.624783	0.973175	-5.21372	no
ENSG00000170088	TMEM192	0.148713	3.22614	0.695661	0.489298	0.957951	-5.17475	no
ENSG00000170100	ZNF778	0.00405625	2.57338	0.0158474	0.987408	0.99822	-5.25232	no
ENSG00000170113	NIPA1	0.000122192	5.34001	0.00108227	0.99914	0.999527	-5.92349	no
ENSG00000170142	UBE2E1	0.00722134	5.3685	0.0641066	0.949096	0.997964	-5.91833	no
ENSG00000170144	HNRNPA3	-0.00172065	8.00443	-0.0221447	0.982405	0.997964	-6.28271	no
ENSG00000170145	SIK2	0.00388155	2.47177	0.0148453	0.988204	0.99822	-5.23032	no
ENSG00000170175	CHRNB1	0.116852	2.34681	0.440164	0.661383	0.974845	-5.13448	no
ENSG00000170185	USP38	0.00373852	4.8487	0.0284814	0.977372	0.997964	-5.80006	no
ENSG00000170222	ADPRM	0.118019	3.44166	0.587967	0.558738	0.964516	-5.28151	no
ENSG00000170234	PWWP2A	0.193768	3.93213	1.10778	0.272329	0.907164	-5.01375	no
ENSG00000170242	USP47	0.0758735	4.86713	0.585247	0.560553	0.964516	-5.63799	no
ENSG00000170248	PDCD6IP	-0.0495597	5.64692	-0.468322	0.641233	0.973739	-5.88036	no
ENSG00000170260	ZNF212	-0.457612	3.00175	-2.02808	0.0469508	0.625957	-3.78821	no
ENSG00000170265	ZNF282	-0.267306	3.52945	-1.42131	0.160348	0.823237	-4.64089	no
ENSG00000170266	GLB1	0.00513927	4.70221	0.0377907	0.969979	0.997964	-5.76077	no
ENSG00000170270	GON7	-0.141916	4.65664	-1.05882	0.293878	0.916173	-5.25385	no
ENSG00000170275	CRTAP	0.16969	4.75857	1.25207	0.215352	0.866566	-5.05153	no
ENSG00000170291	ELP5	0.00051686	5.48406	0.00467179	0.996288	0.999144	-5.94648	no
ENSG00000170293	CMTM8	-0.327236	2.15124	-1.18945	0.238897	0.884526	-4.69978	no
ENSG00000170296	GABARAP	0.0870821	6.74286	0.989974	0.326119	0.928638	-5.69866	no
ENSG00000170298	LGALS9B	0.122946	2.04176	0.433735	0.66602	0.974845	-5.09049	no
ENSG00000170310	STX8	-0.147838	4.29785	-0.976287	0.3328	0.929035	-5.24216	no
ENSG00000170312	CDK1	0.0484618	6.0782	0.492432	0.624192	0.973175	-5.94789	no
ENSG00000170315	UBB	-0.0296409	9.77531	-0.380749	0.70472	0.980319	-6.21617	no
ENSG00000170322	NFRKB	0.287876	4.26846	1.81333	0.0747289	0.714092	-4.2061	no
ENSG00000170325	PRDM10	-0.256699	1.76084	-0.87787	0.383478	0.937562	-4.88036	no
ENSG00000170340	B3GNT2	0.0376121	4.89468	0.294336	0.769506	0.986841	-5.76671	no
ENSG00000170348	TMED10	-0.0240556	6.97219	-0.287346	0.774827	0.986841	-6.16256	no
ENSG00000170364	SETMAR	-0.17168	3.15002	-0.818228	0.41643	0.946276	-5.11489	no
ENSG00000170379	TCAF2	0.017248	3.26806	0.0824413	0.934567	0.996371	-5.38426	no
ENSG00000170385	SLC30A1	-0.0141202	3.36016	-0.0693294	0.944956	0.99795	-5.40869	no
ENSG00000170421	KRT8	-0.0543862	2.46849	-0.201476	0.841001	0.990285	-5.21673	no
ENSG00000170430	MGMT	-0.00978255	4.47583	-0.0686251	0.945514	0.997964	-5.70471	no
ENSG00000170445	HARS1	0.00996025	5.33602	0.0878482	0.930287	0.996371	-5.90964	no
ENSG00000170448	NFXL1	0.239132	2.88722	1.00448	0.31914	0.922072	-4.90962	no
ENSG00000170458	CD14	0.174739	2.59745	0.672192	0.504014	0.961408	-5.07502	no
ENSG00000170468	RIOX1	0.10803	4.51682	0.752655	0.454568	0.953285	-5.44891	no
ENSG00000170471	RALGAPB	-0.101183	4.42036	-0.691534	0.491869	0.959007	-5.4801	no
ENSG00000170473	PYM1	-0.0287909	5.10565	-0.232677	0.816796	0.98759	-5.83713	no
ENSG00000170476	MZB1	-0.412015	3.077	-1.92934	0.0583705	0.672078	-3.93406	no
ENSG00000170502	NUDT9	0.157284	3.13826	0.69713	0.488385	0.957951	-5.15634	no
ENSG00000170515	PA2G4	0.0716384	7.67272	0.905988	0.368527	0.936955	-5.86012	no
ENSG00000170522	ELOVL6	0.0859776	2.51521	0.33315	0.74017	0.984863	-5.19196	no
ENSG00000170525	PFKFB3	-0.098486	5.07455	-0.802121	0.425614	0.948917	-5.56603	no
ENSG00000170540	ARL6IP1	0.0123908	7.52027	0.154055	0.878078	0.991285	-6.23837	no
ENSG00000170542	SERPINB9	0.05105	8.37956	0.646299	0.520524	0.962906	-6.08189	no
ENSG00000170545	SMAGP	0.214694	1.99742	0.721636	0.473291	0.954956	-4.96665	no
ENSG00000170571	EMB	-0.134323	6.85822	-1.57757	0.119865	0.775682	-5.00257	no
ENSG00000170581	STAT2	-0.0112453	5.0725	-0.0930934	0.926136	0.996002	-5.85052	no
ENSG00000170584	NUDCD2	0.157743	5.66294	1.37813	0.173226	0.832143	-5.08424	no
ENSG00000170604	IRF2BP1	0.334129	3.43307	1.59597	0.115693	0.775682	-4.39	no
ENSG00000170606	HSPA4	-0.0839274	5.71105	-0.809746	0.421251	0.946276	-5.68933	no
ENSG00000170619	COMMD5	0.0176532	5.52068	0.162029	0.871822	0.990481	-5.94099	no
ENSG00000170627	GTSF1	0.552937	2.78249	2.17208	0.0337684	0.567518	-3.58073	no
ENSG00000170631	ZNF16	-0.447163	2.36593	-1.71675	0.0911279	0.746038	-4.18672	no
ENSG00000170632	ARMC10	0.0672098	4.91372	0.51617	0.607613	0.970307	-5.6849	no
ENSG00000170633	RNF34	-0.101731	5.13869	-0.842295	0.402932	0.944967	-5.54484	no
ENSG00000170634	ACYP2	-0.055293	4.52235	-0.375939	0.708274	0.980868	-5.65695	no
ENSG00000170638	TRABD	-0.113931	6.6788	-1.26563	0.210486	0.863501	-5.40282	no
ENSG00000170653	ATF7	-0.00163937	3.5806	-0.00866286	0.993117	0.999144	-5.46312	no
ENSG00000170667	RASA4B	-0.266221	3.08763	-1.25124	0.21565	0.866566	-4.75029	no
ENSG00000170684	ZNF296	-0.0625392	2.32784	-0.232235	0.817137	0.98759	-5.19111	no
ENSG00000170734	POLH	-0.143772	4.39714	-0.992129	0.325076	0.927414	-5.25203	no
ENSG00000170759	KIF5B	0.0782535	6.50386	0.863601	0.391209	0.941402	-5.77788	no
ENSG00000170776	AKAP13	0.073642	6.74536	0.830439	0.409547	0.945273	-5.83843	no
ENSG00000170779	CDCA4	-0.015179	4.91863	-0.120274	0.904664	0.994378	-5.8102	no
ENSG00000170791	CHCHD7	0.24846	5.36753	2.13699	0.0366399	0.582678	-3.83279	no
ENSG00000170802	FOXN2	0.0757053	5.05973	0.611257	0.543314	0.963719	-5.67034	no
ENSG00000170832	USP32	0.0729507	3.26146	0.346389	0.730249	0.984736	-5.33162	no
ENSG00000170836	PPM1D	-0.26402	3.20153	-1.27606	0.206801	0.863501	-4.74334	no
ENSG00000170846	MRFAP1L2	0.0807572	4.54944	0.570513	0.570437	0.965501	-5.56884	no
ENSG00000170852	KBTBD2	0.280182	4.5526	1.89994	0.0621976	0.683377	-4.1172	no
ENSG00000170854	RIOX2	0.274636	4.07248	1.63014	0.108255	0.763426	-4.43742	no
ENSG00000170855	TRIAP1	0.249554	5.65882	2.31109	0.0242426	0.529999	-3.5381	no
ENSG00000170860	LSM3	0.0723539	7.0611	0.856556	0.395062	0.944105	-5.85251	no
ENSG00000170871	KIAA0232	0.169411	3.71522	0.904545	0.369285	0.936955	-5.14133	no
ENSG00000170873	MTSS1	-0.109642	2.59206	-0.445941	0.657227	0.974064	-5.18385	no
ENSG00000170876	TMEM43	-0.0469679	5.92166	-0.446699	0.656683	0.974055	-5.94547	no
ENSG00000170881	RNF139	0.235817	4.33364	1.50915	0.136452	0.797709	-4.65033	no
ENSG00000170889	RPS9	-0.0663564	11.1255	-0.841464	0.403393	0.945171	-5.93977	no
ENSG00000170892	TSEN34	-0.0865893	3.99946	-0.524708	0.601699	0.970285	-5.47	no
ENSG00000170903	MSANTD4	0.217596	3.9236	1.25642	0.213783	0.866566	-4.86424	no
ENSG00000170906	NDUFA3	-0.141814	7.51221	-1.7563	0.0840851	0.739075	-4.78092	no
ENSG00000170915	PAQR8	-0.0768238	4.09366	-0.48163	0.631802	0.973175	-5.50818	no
ENSG00000170919	TPT1-AS1	-0.0596936	4.61036	-0.431562	0.66759	0.976292	-5.65715	no
ENSG00000170921	TANC2	0.223725	2.47945	0.829987	0.409801	0.945273	-4.96992	no
ENSG00000170946	DNAJC24	0.121238	3.03495	0.542624	0.589377	0.968456	-5.21484	no
ENSG00000170949	ZNF160	-0.315748	3.37104	-1.59785	0.115274	0.775682	-4.40602	no
ENSG00000170989	S1PR1	-0.382667	6.7831	-4.30929	6.10321e-05	0.0393619	1.65828	no
ENSG00000171033	PKIA	0.120387	3.89878	0.681391	0.498218	0.961355	-5.33752	no
ENSG00000171044	XKR6	0.061747	2.18767	0.221582	0.825383	0.988582	-5.16811	no
ENSG00000171055	FEZ2	0.106165	3.95564	0.601683	0.549627	0.964224	-5.39604	no
ENSG00000171067	C11orf24	-0.137368	3.0336	-0.625995	0.533667	0.963719	-5.19255	no
ENSG00000171100	MTM1	-0.123412	3.84524	-0.708798	0.481165	0.957162	-5.32725	no
ENSG00000171103	TRMT61B	-0.319077	3.55609	-1.69525	0.0951567	0.756594	-4.30268	no
ENSG00000171109	MFN1	-0.225831	4.17548	-1.45785	0.150039	0.808663	-4.71128	no
ENSG00000171115	GIMAP8	-0.127008	4.00154	-0.766262	0.446492	0.953285	-5.33442	no
ENSG00000171130	ATP6V0E2	-0.095906	4.75356	-0.711224	0.479672	0.957162	-5.55142	no
ENSG00000171135	JAGN1	-0.153546	5.8197	-1.47033	0.146641	0.807464	-5.00938	no
ENSG00000171148	TADA3	-0.0822992	5.40154	-0.668676	0.506239	0.961408	-5.72394	no
ENSG00000171150	SOCS5	-0.128707	2.76094	-0.523942	0.602228	0.970285	-5.18708	no
ENSG00000171155	C1GALT1C1	-0.175251	4.43393	-1.22237	0.226298	0.876511	-5.03939	no
ENSG00000171159	BBLN	-0.00779908	6.58368	-0.0880442	0.930132	0.996371	-6.15033	no
ENSG00000171161	ZNF672	0.0845296	4.763	0.633213	0.528975	0.963279	-5.58621	no
ENSG00000171163	ZNF692	0.16137	2.94286	0.683588	0.496838	0.961355	-5.12837	no
ENSG00000171169	NAIF1	0.402413	2.65696	1.53572	0.129808	0.787792	-4.39303	no
ENSG00000171202	TMEM126A	-0.0693155	5.88365	-0.676727	0.501152	0.961355	-5.81492	no
ENSG00000171204	TMEM126B	-0.0612096	5.69232	-0.565596	0.573755	0.965523	-5.84296	no
ENSG00000171206	TRIM8	-0.0583742	5.46347	-0.53294	0.596022	0.970227	-5.81205	no
ENSG00000171222	SCAND1	-0.019132	6.76117	-0.206549	0.837054	0.989298	-6.15594	no
ENSG00000171223	JUNB	-0.033961	8.70223	-0.410017	0.683238	0.978669	-6.20927	no
ENSG00000171241	SHCBP1	0.104088	3.66923	0.542388	0.589538	0.968456	-5.35341	no
ENSG00000171262	FAM98B	-0.0362786	4.91753	-0.277485	0.782351	0.986841	-5.78136	no
ENSG00000171298	GAA	-0.399247	2.81624	-1.67538	0.0990079	0.763176	-4.2609	no
ENSG00000171302	CANT1	0.0805262	4.46178	0.551777	0.583128	0.96773	-5.5553	no
ENSG00000171307	ZDHHC16	-0.370732	3.66873	-2.09937	0.0399531	0.60083	-3.70778	no
ENSG00000171310	CHST11	-0.0518624	6.05137	-0.53143	0.597062	0.970227	-5.93024	no
ENSG00000171311	EXOSC1	-0.163848	5.57665	-1.47755	0.144701	0.806448	-4.95746	no
ENSG00000171314	PGAM1	0.160141	7.04851	1.89902	0.0623203	0.683377	-4.49391	no
ENSG00000171316	CHD7	0.327797	5.07629	2.57355	0.0125266	0.447275	-2.91678	no
ENSG00000171320	ESCO2	0.135682	3.50125	0.678047	0.50032	0.961355	-5.24348	no
ENSG00000171408	PDE7B	0.126	2.2798	0.462356	0.645481	0.973739	-5.12336	no
ENSG00000171421	MRPL36	0.0601796	6.84326	0.696716	0.488642	0.957951	-5.94683	no
ENSG00000171425	ZNF581	-0.0896091	5.37072	-0.78757	0.434015	0.953002	-5.63584	no
ENSG00000171428	NAT1	-0.225399	2.86608	-0.994477	0.323941	0.926226	-4.94059	no
ENSG00000171443	ZNF524	0.23743	4.17285	1.45217	0.151609	0.810121	-4.68842	no
ENSG00000171453	POLR1C	-0.105322	5.40661	-0.934985	0.353504	0.934855	-5.53002	no
ENSG00000171456	ASXL1	0.0152243	5.67008	0.13638	0.891973	0.99247	-5.97568	no
ENSG00000171466	ZNF562	-0.0497452	3.4561	-0.259086	0.796446	0.98759	-5.42252	no
ENSG00000171469	ZNF561	-0.179418	2.62431	-0.713189	0.478464	0.957162	-5.07639	no
ENSG00000171475	WIPF2	0.0699994	5.07489	0.549769	0.584497	0.968274	-5.70512	no
ENSG00000171476	HOPX	0.00689067	7.96422	0.084692	0.932785	0.996371	-6.24018	no
ENSG00000171488	LRRC8C	-0.05204	6.34509	-0.570529	0.570427	0.965501	-5.96146	no
ENSG00000171490	RSL1D1	0.0491398	7.43557	0.583623	0.561638	0.964516	-6.07617	no
ENSG00000171492	LRRC8D	0.0363127	4.93391	0.286169	0.775724	0.986841	-5.77841	no
ENSG00000171497	PPID	0.112339	4.90399	0.860691	0.392798	0.943062	-5.46163	no
ENSG00000171503	ETFDH	0.123475	4.25037	0.775107	0.441288	0.953285	-5.36521	no
ENSG00000171522	PTGER4	-0.0580834	6.52866	-0.64251	0.522963	0.963279	-5.94711	no
ENSG00000171530	TBCA	-0.0457809	7.55411	-0.576332	0.566523	0.964516	-6.09183	no
ENSG00000171552	BCL2L1	0.106462	6.88522	1.21634	0.228569	0.879272	-5.47334	no
ENSG00000171566	PLRG1	0.0194866	4.94871	0.150428	0.880926	0.991285	-5.81271	no
ENSG00000171570	RAB4B-EGLN2	0.0142957	5.28214	0.118811	0.905818	0.995011	-5.8928	no
ENSG00000171603	CLSTN1	-0.124433	5.31561	-1.0877	0.281029	0.912946	-5.36563	no
ENSG00000171604	CXXC5	0.165444	3.02362	0.720705	0.47386	0.954956	-5.12386	no
ENSG00000171606	ZNF274	0.0789369	3.68806	0.401951	0.689133	0.978949	-5.41526	no
ENSG00000171608	PIK3CD	-0.0566975	7.02384	-0.672524	0.503804	0.961408	-5.98848	no
ENSG00000171612	SLC25A33	0.190317	4.79262	1.42924	0.158066	0.820465	-4.84801	no
ENSG00000171634	BPTF	0.0888	6.34177	0.95143	0.345162	0.931139	-5.67517	no
ENSG00000171681	ATF7IP	0.181058	4.37694	1.16027	0.250485	0.895336	-5.06347	no
ENSG00000171700	RGS19	-0.125384	6.55943	-1.3476	0.182799	0.844988	-5.28713	no
ENSG00000171703	TCEA2	-0.189348	3.97555	-1.11006	0.271355	0.906477	-5.04915	no
ENSG00000171720	HDAC3	-0.243503	5.07157	-2.02602	0.0471672	0.626407	-4.01384	no
ENSG00000171723	GPHN	-0.165349	1.96699	-0.585453	0.560415	0.964516	-5.04129	no
ENSG00000171735	CAMTA1	0.114157	6.06385	1.17023	0.246487	0.891286	-5.40637	no
ENSG00000171763	AFG2B	-0.345714	3.32457	-1.67046	0.099982	0.763176	-4.30813	no
ENSG00000171791	BCL2	-0.135528	6.08551	-1.41873	0.161097	0.823237	-5.12349	no
ENSG00000171792	RHNO1	-0.115484	4.59563	-0.836878	0.405946	0.945273	-5.42517	no
ENSG00000171793	CTPS1	0.0591516	5.34558	0.510523	0.611538	0.971447	-5.78975	no
ENSG00000171806	METTL18	0.191751	3.31785	0.920935	0.360733	0.936955	-5.04443	no
ENSG00000171813	PWWP2B	-0.624139	3.56175	-3.17111	0.00238214	0.265382	-1.59031	no
ENSG00000171824	EXOSC10	0.0121278	5.09428	0.099359	0.921181	0.996002	-5.85177	no
ENSG00000171827	ZNF570	0.141166	2.30766	0.51739	0.606766	0.970307	-5.09991	no
ENSG00000171843	MLLT3	-0.164815	5.31623	-1.44803	0.152759	0.811122	-4.9485	no
ENSG00000171848	RRM2	-0.0123621	6.532	-0.12895	0.897824	0.992599	-6.13822	no
ENSG00000171853	TRAPPC12	-0.0734829	3.9879	-0.442934	0.659389	0.974845	-5.49151	no
ENSG00000171858	RPS21	-0.0502508	12.3124	-0.632623	0.529357	0.963279	-6.08507	no
ENSG00000171860	C3AR1	0.379996	2.6563	1.46367	0.148448	0.808663	-4.47044	no
ENSG00000171861	MRM3	0.0325875	3.75857	0.182319	0.855941	0.990481	-5.49381	no
ENSG00000171862	PTEN	-0.255822	5.81342	-2.53073	0.0139934	0.463899	-3.12089	no
ENSG00000171863	RPS7	-0.021697	10.9172	-0.276157	0.783366	0.986841	-6.24807	no
ENSG00000171865	RNASEH1	-0.0959903	4.95014	-0.748446	0.457084	0.953285	-5.5742	no
ENSG00000171867	PRNP	-0.0707028	7.79557	-0.85832	0.394095	0.943275	-5.90578	no
ENSG00000171916	LGALS9C	0.265687	2.30887	0.985427	0.328329	0.929035	-4.84982	no
ENSG00000171928	TVP23B	0.0687234	4.30053	0.45283	0.652287	0.973889	-5.55805	no
ENSG00000171940	ZNF217	-0.0164277	5.42283	-0.146699	0.883856	0.991285	-5.92432	no
ENSG00000171943	SRGAP2C	0.129985	2.8283	0.549026	0.585003	0.968274	-5.17293	no
ENSG00000171953	ATPAF2	0.199917	3.11092	0.893333	0.37521	0.936955	-5.02579	no
ENSG00000171960	PPIH	0.177028	5.67117	1.52135	0.13337	0.793679	-4.8939	no
ENSG00000171984	SHLD1	-0.211976	3.24004	-0.981981	0.33001	0.929035	-5.00849	no
ENSG00000171988	JMJD1C	0.281383	5.20403	2.33569	0.022831	0.529999	-3.42477	no
ENSG00000172005	MAL	-0.308223	8.56177	-3.77056	0.000371627	0.132235	-0.0450061	no
ENSG00000172007	RAB33B	-0.00498515	2.49109	-0.0191128	0.984814	0.997964	-5.23854	no
ENSG00000172009	THOP1	0.157223	3.9689	0.897405	0.373051	0.936955	-5.2046	no
ENSG00000172046	USP19	-0.0751554	4.0908	-0.460433	0.646852	0.973739	-5.51221	no
ENSG00000172053	QARS1	-0.243933	6.45043	-2.70049	0.00896145	0.409669	-2.81066	no
ENSG00000172057	ORMDL3	-0.226217	5.98646	-2.32696	0.023323	0.529999	-3.57355	no
ENSG00000172058	SERF1A	0.0368122	4.3267	0.239706	0.811366	0.98759	-5.63078	no
ENSG00000172059	KLF11	0.0629333	3.15561	0.292005	0.771279	0.986841	-5.32991	no
ENSG00000172062	SMN1	-0.033936	5.67431	-0.322206	0.748404	0.986018	-5.9424	no
ENSG00000172071	EIF2AK3	0.063649	4.40667	0.416941	0.678194	0.977812	-5.6149	no
ENSG00000172081	MOB3A	-0.0768922	6.50046	-0.855435	0.395677	0.944377	-5.79142	no
ENSG00000172086	KRCC1	-0.400905	4.68115	-2.87046	0.00563587	0.356302	-2.24366	no
ENSG00000172113	NME6	-0.207941	3.36272	-1.02924	0.307452	0.918432	-4.99345	no
ENSG00000172115	CYCS	0.0912466	7.89683	1.17449	0.24479	0.889133	-5.60327	no
ENSG00000172116	CD8B	-0.130051	8.3972	-1.67829	0.0984355	0.763176	-4.94566	no
ENSG00000172164	SNTB1	-0.215644	4.5684	-1.53277	0.130532	0.787792	-4.69282	no
ENSG00000172171	TEFM	0.0352206	3.60214	0.175378	0.861367	0.990481	-5.4588	no
ENSG00000172172	MRPL13	0.0487778	6.3441	0.520688	0.604479	0.970307	-5.982	no
ENSG00000172175	MALT1	0.275145	5.61964	2.5004	0.0151245	0.478741	-3.13905	no
ENSG00000172183	ISG20	-0.113839	7.38992	-1.38906	0.169894	0.829051	-5.31393	no
ENSG00000172215	CXCR6	-0.10162	4.19899	-0.674419	0.502608	0.961408	-5.4672	no
ENSG00000172216	CEBPB	0.141982	6.59064	1.57086	0.121417	0.780623	-4.96915	no
ENSG00000172232	AZU1	-0.126029	3.41094	-0.616297	0.540005	0.963719	-5.27556	no
ENSG00000172239	PAIP1	0.180377	3.96834	1.03899	0.302933	0.918084	-5.08507	no
ENSG00000172262	ZNF131	0.0730516	4.79537	0.535337	0.594374	0.969649	-5.64722	no
ENSG00000172269	DPAGT1	-0.011607	3.81855	-0.063857	0.949294	0.997964	-5.52252	no
ENSG00000172270	BSG	-0.0749754	7.40103	-0.920464	0.360977	0.936955	-5.83102	no
ENSG00000172273	HINFP	0.167627	3.52227	0.848243	0.399638	0.944377	-5.13879	no
ENSG00000172292	CERS6	-0.326599	4.2034	-2.11532	0.0385178	0.594215	-3.73314	no
ENSG00000172301	COPRS	0.171251	4.88593	1.3	0.198519	0.858259	-5.02439	no
ENSG00000172315	TP53RK	0.0678086	4.61245	0.487688	0.627529	0.973175	-5.62671	no
ENSG00000172331	BPGM	0.0287074	2.91188	0.122617	0.902815	0.993829	-5.30624	no
ENSG00000172336	POP7	0.209971	4.39572	1.36626	0.176901	0.839226	-4.837	no
ENSG00000172340	SUCLG2	0.00381648	5.23137	0.0321143	0.974486	0.997964	-5.89356	no
ENSG00000172349	IL16	-0.0251246	6.84212	-0.279843	0.78055	0.986841	-6.1456	no
ENSG00000172354	GNB2	-0.148859	7.81818	-1.88419	0.0643344	0.68831	-4.58419	no
ENSG00000172366	MCRIP2	-0.257878	4.02444	-1.60667	0.113321	0.770329	-4.49092	no
ENSG00000172375	C2CD2L	0.27071	3.54806	1.2804	0.205281	0.862535	-4.76427	no
ENSG00000172409	CLP1	-0.199027	4.39301	-1.37368	0.174596	0.835096	-4.85765	no
ENSG00000172428	COPS9	-0.0722866	7.62281	-0.89147	0.3762	0.936955	-5.87319	no
ENSG00000172432	GTPBP2	0.0283001	3.18706	0.131679	0.895674	0.99247	-5.35899	no
ENSG00000172465	TCEAL1	-0.226196	1.91055	-0.778805	0.439122	0.953285	-4.94794	no
ENSG00000172466	ZNF24	0.139608	5.75091	1.28414	0.203976	0.862535	-5.21689	no
ENSG00000172469	MANEA	0.281585	3.69098	1.42151	0.16029	0.823237	-4.63376	no
ENSG00000172493	AFF1	0.142423	4.46845	0.976192	0.332846	0.929035	-5.26043	no
ENSG00000172500	FIBP	0.0183515	5.30373	0.158201	0.874824	0.991168	-5.89285	no
ENSG00000172530	BANP	-0.320629	4.10338	-2.02073	0.0477281	0.63061	-3.88121	no
ENSG00000172531	PPP1CA	-0.0320808	7.81075	-0.406081	0.686112	0.978669	-6.19135	no
ENSG00000172534	HCFC1	-0.159364	5.65151	-1.49002	0.141402	0.802748	-4.95386	no
ENSG00000172543	CTSW	0.2951	7.80746	3.59032	0.000661689	0.170699	-0.554696	no
ENSG00000172575	RASGRP1	-0.157962	6.64045	-1.81906	0.0738385	0.714092	-4.60302	no
ENSG00000172578	KLHL6	0.0648725	4.75675	0.468897	0.640824	0.973739	-5.66744	no
ENSG00000172586	CHCHD1	-0.0600994	6.60078	-0.685763	0.495475	0.960751	-5.93127	no
ENSG00000172590	MRPL52	-0.202981	7.10903	-2.42648	0.0182339	0.514954	-3.48039	no
ENSG00000172613	RAD9A	0.0539791	3.10398	0.238319	0.812437	0.98759	-5.33066	no
ENSG00000172661	WASHC2C	-0.099865	4.37137	-0.667414	0.507039	0.961408	-5.48378	no
ENSG00000172663	TMEM134	-0.216832	4.42008	-1.52032	0.133626	0.794119	-4.67939	no
ENSG00000172667	ZMAT3	0.280811	5.22771	2.35651	0.0216939	0.527708	-3.38761	no
ENSG00000172673	THEMIS	-0.211325	5.52425	-1.94399	0.0565388	0.669386	-4.22946	no
ENSG00000172687	ZNF738	0.448595	2.82096	1.78678	0.0789696	0.725634	-4.10559	no
ENSG00000172716	SLFN11	-0.190759	3.88346	-1.10732	0.272527	0.907164	-5.04633	no
ENSG00000172717	GARIN2	0.0485904	4.25136	0.313625	0.754882	0.986018	-5.5953	no
ENSG00000172725	CORO1B	-0.10951	8.92207	-1.3897	0.1697	0.828898	-5.36271	no
ENSG00000172732	MUS81	-0.195582	5.05928	-1.59259	0.116451	0.775682	-4.70224	no
ENSG00000172757	CFL1	0.0589144	10.0441	0.749917	0.456203	0.953285	-6.01147	no
ENSG00000172765	TMCC1	-0.0447934	2.2407	-0.161893	0.871928	0.990481	-5.18538	no
ENSG00000172766	NAA16	0.518088	3.58273	2.59437	0.0118654	0.44308	-2.82674	no
ENSG00000172775	PSME3IP1	-0.00790829	5.32757	-0.0680962	0.945933	0.997964	-5.91076	no
ENSG00000172780	RAB43	-0.161359	2.96111	-0.725669	0.470832	0.95396	-5.13146	no
ENSG00000172785	ZNG1A	-0.128086	3.95779	-0.7492	0.456633	0.953285	-5.32851	no
ENSG00000172794	RAB37	-0.110711	3.90339	-0.613453	0.541871	0.963719	-5.39688	no
ENSG00000172795	DCP2	-0.0282974	5.22353	-0.237991	0.81269	0.98759	-5.8628	no
ENSG00000172809	RPL38	-0.00641029	10.763	-0.0819441	0.934961	0.996371	-6.28224	no
ENSG00000172819	RARG	-0.0542387	4.50054	-0.370805	0.712075	0.981857	-5.651	no
ENSG00000172830	SSH3	-0.252759	2.11083	-0.924383	0.35895	0.936955	-4.88722	no
ENSG00000172831	CES2	-0.0710391	4.49381	-0.4854	0.629141	0.973175	-5.60562	no
ENSG00000172840	PDP2	-0.129025	4.2099	-0.83939	0.404546	0.945273	-5.33857	no
ENSG00000172845	SP3	0.100197	5.50129	0.910099	0.366373	0.936955	-5.55295	no
ENSG00000172869	DMXL1	0.323161	3.84017	1.71864	0.09078	0.746038	-4.27995	no
ENSG00000172888	ZNF621	0.0266917	2.37007	0.102364	0.918806	0.996002	-5.21238	no
ENSG00000172890	NADSYN1	-0.0647098	4.50422	-0.459272	0.647681	0.973739	-5.6197	no
ENSG00000172893	DHCR7	-0.0300476	3.46098	-0.151097	0.880401	0.991285	-5.42637	no
ENSG00000172922	RNASEH2C	-0.0375228	5.5435	-0.337296	0.737058	0.984863	-5.90778	no
ENSG00000172932	ANKRD13D	0.014537	4.77874	0.110862	0.912092	0.996002	-5.77882	no
ENSG00000172936	MYD88	-0.17222	5.36599	-1.53417	0.130188	0.787792	-4.84134	no
ENSG00000172939	OXSR1	0.121964	5.51378	1.10296	0.274401	0.908245	-5.37483	no
ENSG00000172943	PHF8	-0.202768	3.83565	-1.15084	0.254314	0.899905	-4.98067	no
ENSG00000172954	LCLAT1	0.386156	3.01265	1.66598	0.100875	0.763176	-4.26684	no
ENSG00000172965	MIR4435-2HG	-0.184091	5.87642	-1.83659	0.0711711	0.710249	-4.46754	no
ENSG00000172974	VDAC2P5	0.169457	2.21464	0.614326	0.541298	0.963719	-5.04678	no
ENSG00000172977	KAT5	0.062227	4.41208	0.414184	0.680201	0.978383	-5.60053	no
ENSG00000172992	DCAKD	0.138682	3.61668	0.716166	0.476637	0.956328	-5.24979	no
ENSG00000173011	TADA2B	-0.33095	3.82588	-1.92042	0.0595095	0.674477	-4.00809	no
ENSG00000173020	GRK2	-0.0929486	7.31016	-1.13196	0.262105	0.902786	-5.61599	no
ENSG00000173039	RELA	-0.0270981	6.21165	-0.28587	0.775952	0.986841	-6.05373	no
ENSG00000173064	HECTD4	0.0335489	3.84447	0.187157	0.852162	0.990481	-5.51311	no
ENSG00000173065	FAM222B	0.238391	4.06133	1.40909	0.163914	0.824397	-4.71732	no
ENSG00000173083	HPSE	0.283675	3.97013	1.63878	0.106436	0.763426	-4.40859	no
ENSG00000173085	COQ2	0.0861154	3.20121	0.402907	0.688433	0.978669	-5.30618	no
ENSG00000173113	TRMT112	-0.0969698	7.89655	-1.20488	0.23293	0.881676	-5.57502	no
ENSG00000173114	LRRN3	-0.173171	7.85206	-2.19241	0.032197	0.559257	-4.00962	no
ENSG00000173120	KDM2A	0.148731	5.66194	1.37649	0.17373	0.833204	-5.08663	no
ENSG00000173141	MRPL57	-0.0275259	6.69267	-0.314072	0.754544	0.986018	-6.12127	no
ENSG00000173145	NOC3L	0.128409	4.58077	0.896163	0.373708	0.936955	-5.35478	no
ENSG00000173153	ESRRA	-0.202803	4.79912	-1.54617	0.127265	0.787425	-4.71838	no
ENSG00000173163	COMMD1	0.0992788	4.71145	0.726704	0.470202	0.953523	-5.51518	no
ENSG00000173171	MTX1	-0.00342884	3.90326	-0.0200234	0.98409	0.997964	-5.54684	no
ENSG00000173193	PARP14	0.0398617	6.41099	0.440267	0.661309	0.974845	-6.03071	no
ENSG00000173200	PARP15	-0.471907	3.8163	-2.74194	0.00801582	0.401912	-2.50756	no
ENSG00000173207	CKS1B	0.154468	5.91743	1.44229	0.154364	0.81385	-5.04701	no
ENSG00000173208	ABCD2	0.227682	4.42822	1.41737	0.161491	0.823237	-4.78636	no
ENSG00000173214	MFSD4B	0.618044	2.41623	2.29339	0.0253053	0.538319	-3.42884	no
ENSG00000173218	VANGL1	-0.320503	2.68151	-1.25771	0.213316	0.866566	-4.69538	no
ENSG00000173221	GLRX	-0.172818	6.10823	-1.79139	0.0782202	0.723546	-4.57702	no
ENSG00000173226	IQCB1	0.179208	3.9241	1.03064	0.306803	0.918432	-5.08504	no
ENSG00000173230	GOLGB1	0.194226	5.45914	1.49766	0.139407	0.801413	-4.8859	no
ENSG00000173264	GPR137	0.0290987	4.03693	0.173851	0.862562	0.990481	-5.56568	no
ENSG00000173272	MZT2A	0.110663	7.25195	1.30398	0.197166	0.85774	-5.40561	no
ENSG00000173273	TNKS	-0.0389823	3.27957	-0.176221	0.860707	0.990481	-5.38516	no
ENSG00000173276	ZBTB21	0.235541	4.59219	1.65103	0.103902	0.763176	-4.50745	no
ENSG00000173327	MAP3K11	-0.0244666	5.70036	-0.234452	0.815424	0.98759	-5.96906	no
ENSG00000173349	SFT2D3	-0.141435	3.24782	-0.683975	0.496596	0.961355	-5.20894	no
ENSG00000173402	DAG1	-0.0672571	3.23291	-0.310128	0.757527	0.986018	-5.34665	no
ENSG00000173409	ARV1	0.278244	3.84493	1.52613	0.132176	0.791142	-4.53626	no
ENSG00000173418	NAA20	-0.00264299	5.52144	-0.0234652	0.981356	0.997964	-5.95411	no
ENSG00000173432	SAA1	-0.223871	2.38944	-0.844986	0.401439	0.94477	-4.96945	no
ENSG00000173436	MICOS10	0.0751272	6.9422	0.857681	0.394445	0.943275	-5.83952	no
ENSG00000173442	EHBP1L1	0.104061	5.04976	0.845085	0.401385	0.94477	-5.50954	no
ENSG00000173451	THAP2	-0.0928842	3.01733	-0.408051	0.684673	0.978669	-5.2791	no
ENSG00000173456	RNF26	0.21688	3.97546	1.24274	0.218747	0.869689	-4.89092	no
ENSG00000173457	PPP1R14B	-0.0796089	6.97367	-0.950806	0.345476	0.931139	-5.76642	no
ENSG00000173465	ZNRD2	0.01168	5.91468	0.113221	0.910229	0.996002	-6.02857	no
ENSG00000173473	SMARCC1	0.221595	5.7748	2.03155	0.0465864	0.625538	-4.09028	no
ENSG00000173480	ZNF417	-0.0546963	2.37649	-0.210024	0.834353	0.988837	-5.20143	no
ENSG00000173486	FKBP2	-0.193027	5.45471	-1.71461	0.091523	0.746482	-4.59306	no
ENSG00000173511	VEGFB	-0.307651	4.88314	-2.38873	0.0200337	0.5176	-3.30256	no
ENSG00000173517	PEAK1	0.249716	3.40213	1.20007	0.23478	0.881676	-4.82465	no
ENSG00000173540	GMPPB	-0.124521	4.14859	-0.800676	0.426444	0.949007	-5.35075	no
ENSG00000173542	MOB1B	0.000250528	3.49325	0.00123465	0.999019	0.999527	-5.44227	no
ENSG00000173545	ZNF622	0.0966874	4.82623	0.745651	0.458758	0.953285	-5.53201	no
ENSG00000173559	NABP1	-0.0610834	4.62292	-0.440257	0.661316	0.974845	-5.65759	no
ENSG00000173575	CHD2	0.38231	5.78276	3.48065	0.000932968	0.18877	-0.749843	no
ENSG00000173581	CCDC106	-0.377929	3.17546	-1.74144	0.086677	0.74241	-4.20269	no
ENSG00000173598	NUDT4	0.0772274	5.88043	0.767805	0.445582	0.953285	-5.74318	no
ENSG00000173621	LRFN4	-0.241114	3.76049	-1.37301	0.174804	0.835096	-4.73481	no
ENSG00000173638	SLC19A1	0.289047	3.47837	1.44009	0.154985	0.814052	-4.58217	no
ENSG00000173653	RCE1	-0.0741873	3.86424	-0.42605	0.671579	0.977393	-5.46391	no
ENSG00000173660	UQCRH	-0.00958516	8.72127	-0.124324	0.90147	0.993181	-6.29135	no
ENSG00000173674	EIF1AX	0.0379089	6.77011	0.440303	0.661283	0.974845	-6.0793	no
ENSG00000173681	BCLAF3	0.276453	2.33998	1.01713	0.31313	0.92044	-4.8297	no
ENSG00000173692	PSMD1	0.0206667	6.08042	0.212346	0.832549	0.988837	-6.04552	no
ENSG00000173706	HEG1	-0.213875	7.02761	-2.5821	0.0122513	0.44308	-3.12841	no
ENSG00000173726	TOMM20	-0.0220322	7.44911	-0.270444	0.787737	0.98759	-6.20957	no
ENSG00000173744	AGFG1	0.1545	5.86316	1.50837	0.136651	0.797709	-4.94807	no
ENSG00000173757	STAT5B	-0.0887105	5.7273	-0.84769	0.399943	0.944377	-5.66384	no
ENSG00000173762	CD7	0.100002	9.14858	1.27095	0.208601	0.863501	-5.51143	no
ENSG00000173786	CNP	-0.205761	4.72161	-1.54674	0.127128	0.787425	-4.70263	no
ENSG00000173812	EIF1	-0.0498231	10.1273	-0.645526	0.521021	0.962906	-6.08228	no
ENSG00000173818	ENDOV	-0.340282	3.00982	-1.54922	0.12653	0.787425	-4.42405	no
ENSG00000173821	RNF213	0.0265922	7.03909	0.318906	0.750893	0.986018	-6.15842	no
ENSG00000173846	PLK3	-0.140209	5.87192	-1.39563	0.167915	0.827465	-5.12057	no
ENSG00000173848	NET1	0.363615	3.83328	1.92029	0.0595258	0.674477	-3.98337	no
ENSG00000173852	DPY19L1	0.609739	3.49953	2.85622	0.00586305	0.356302	-2.33256	no
ENSG00000173867	NA	0.0628583	3.51333	0.320348	0.749805	0.986018	-5.39806	no
ENSG00000173875	ZNF791	0.0812833	4.60313	0.576887	0.566151	0.964516	-5.57826	no
ENSG00000173889	PHC3	0.0292469	4.6594	0.201744	0.840792	0.990285	-5.72937	no
ENSG00000173890	GPR160	0.111652	2.74987	0.459072	0.647823	0.973739	-5.19477	no
ENSG00000173914	RBM4B	-0.0335472	3.15217	-0.154362	0.877837	0.991285	-5.35587	no
ENSG00000173915	ATP5MK	-0.00927191	8.20778	-0.120367	0.90459	0.994378	-6.28498	no
ENSG00000173917	HOXB2	0.134309	3.38189	0.622905	0.535682	0.963719	-5.27614	no
ENSG00000173928	SWSAP1	-0.336769	2.42043	-1.33157	0.187985	0.847082	-4.59965	no
ENSG00000173933	RBM4	0.109746	6.00407	1.11401	0.26967	0.904999	-5.4563	no
ENSG00000173950	XXYLT1	0.0692804	2.93666	0.301611	0.763981	0.98641	-5.28064	no
ENSG00000173960	UBXN2A	0.159684	3.60355	0.811512	0.420245	0.946276	-5.18791	no
ENSG00000173992	CCS	0.10598	4.35166	0.675069	0.502197	0.961408	-5.4559	no
ENSG00000174004	NRROS	-0.332075	3.57676	-1.79867	0.0770466	0.723215	-4.16135	no
ENSG00000174007	CEP19	-0.0492017	2.36871	-0.185311	0.853603	0.990481	-5.21105	no
ENSG00000174010	KLHL15	-0.0598639	3.55182	-0.31466	0.754099	0.986018	-5.42587	no
ENSG00000174013	FBXO45	0.0229487	3.73057	0.126203	0.899989	0.992599	-5.49254	no
ENSG00000174021	GNG5	0.0844588	6.50085	0.918512	0.361989	0.936955	-5.73026	no
ENSG00000174032	SLC25A30	-0.0376649	2.15995	-0.135016	0.893046	0.99247	-5.17554	no
ENSG00000174106	LEMD3	-0.161961	4.36656	-1.06062	0.293068	0.916173	-5.18265	no
ENSG00000174109	UQCC4	0.0247943	4.87878	0.19004	0.849913	0.990481	-5.78887	no
ENSG00000174125	TLR1	0.0237259	3.20362	0.108561	0.913909	0.996002	-5.37309	no
ENSG00000174132	FAM174A	-0.469348	3.3722	-2.40473	0.0192525	0.5176	-3.16996	no
ENSG00000174151	CYB561D1	-0.0952741	2.46184	-0.361724	0.718815	0.982857	-5.18568	no
ENSG00000174165	ZDHHC24	0.0309189	4.44426	0.202116	0.840503	0.990285	-5.67352	no
ENSG00000174173	TRMT10C	0.0789461	5.94663	0.785361	0.435299	0.953002	-5.74325	no
ENSG00000174177	CTU2	0.0297537	4.07334	0.182005	0.856186	0.990481	-5.57808	no
ENSG00000174197	MGA	0.426181	4.03242	2.29559	0.0251708	0.538319	-3.3737	no
ENSG00000174227	PIGG	0.345263	3.45874	1.65052	0.104006	0.763176	-4.32306	no
ENSG00000174231	PRPF8	-0.130163	6.35032	-1.42702	0.158702	0.821176	-5.15435	no
ENSG00000174238	PITPNA	-0.0370677	5.13741	-0.311915	0.756174	0.986018	-5.82602	no
ENSG00000174243	DDX23	0.0332103	4.96818	0.262742	0.793639	0.98759	-5.79248	no
ENSG00000174276	ZNHIT2	0.0178589	3.42174	0.0878239	0.930306	0.996371	-5.41952	no
ENSG00000174282	ZBTB4	-0.0772294	4.50689	-0.542897	0.58919	0.968456	-5.58395	no
ENSG00000174307	PHLDA3	0.228357	3.40236	1.11482	0.269326	0.904999	-4.90469	no
ENSG00000174373	RALGAPA1	-0.222682	3.66888	-1.20527	0.23278	0.881676	-4.89354	no
ENSG00000174405	LIG4	-0.093117	3.67285	-0.507634	0.613551	0.972906	-5.38746	no
ENSG00000174428	GTF2IRD2B	-0.0313198	2.87198	-0.135938	0.89232	0.99247	-5.2976	no
ENSG00000174437	ATP2A2	0.194267	6.01376	1.83085	0.0720353	0.712668	-4.47717	no
ENSG00000174442	ZWILCH	-0.140539	3.86791	-0.811615	0.420186	0.946276	-5.26603	no
ENSG00000174444	RPL4	0.0147072	10.8441	0.190763	0.849348	0.990481	-6.26766	no
ENSG00000174446	SNAPC5	0.0781072	4.28857	0.500167	0.618768	0.973149	-5.53166	no
ENSG00000174456	C12orf76	0.0261554	4.56752	0.187931	0.851558	0.990481	-5.7183	no
ENSG00000174485	DENND4A	0.0266519	5.6018	0.242592	0.80914	0.98759	-5.94267	no
ENSG00000174501	ANKRD36C	0.224163	5.34808	1.69949	0.0943511	0.756594	-4.57047	no
ENSG00000174547	MRPL11	-0.0151314	6.15383	-0.157925	0.87504	0.991168	-6.07056	no
ENSG00000174574	AKIRIN1	-0.0862802	6.14475	-0.911377	0.365705	0.936955	-5.68724	no
ENSG00000174579	MSL2	0.0413573	4.7791	0.306899	0.759972	0.986018	-5.73273	no
ENSG00000174606	ANGEL2	-0.0405123	3.83235	-0.233009	0.816539	0.98759	-5.50907	no
ENSG00000174652	ZNF266	-0.356929	4.5805	-2.56987	0.012647	0.448468	-2.89844	no
ENSG00000174695	TMEM167A	-0.049487	6.31769	-0.535241	0.59444	0.969649	-5.97558	no
ENSG00000174718	RESF1	0.215667	6.40562	2.33053	0.0231208	0.529999	-3.60112	no
ENSG00000174720	LARP7	0.0797058	5.44789	0.710531	0.480098	0.957162	-5.69454	no
ENSG00000174721	FGFBP3	0.147025	1.9767	0.503718	0.616284	0.973149	-5.05727	no
ENSG00000174738	NR1D2	-0.130149	3.44937	-0.641118	0.523861	0.963279	-5.27298	no
ENSG00000174744	BRMS1	0.0786525	5.19834	0.656411	0.514043	0.96277	-5.67513	no
ENSG00000174748	RPL15	0.0458156	11.2118	0.584431	0.561098	0.964516	-6.11806	no
ENSG00000174749	FAM241A	0.132049	4.78342	0.96725	0.33726	0.92929	-5.34468	no
ENSG00000174775	HRAS	-0.242367	4.11184	-1.52685	0.131996	0.791142	-4.61257	no
ENSG00000174780	SRP72	0.000263446	6.77609	0.00306873	0.997562	0.999348	-6.17943	no
ENSG00000174796	THAP6	-0.291678	3.13467	-1.38143	0.172214	0.831427	-4.62524	no
ENSG00000174799	CEP135	0.286471	3.238	1.18562	0.240398	0.886586	-4.80635	no
ENSG00000174807	CD248	-0.329099	4.24927	-2.18855	0.03249	0.559257	-3.61108	no
ENSG00000174839	DENND6A	0.208229	2.93416	0.902029	0.370609	0.936955	-4.99311	no
ENSG00000174840	PDE12	-0.203574	5.21461	-1.76955	0.0818292	0.731879	-4.46816	no
ENSG00000174842	GLMN	-0.147464	4.26978	-0.954843	0.343447	0.931139	-5.25542	no
ENSG00000174851	YIF1A	0.0776451	5.49403	0.699648	0.486822	0.957407	-5.71177	no
ENSG00000174886	NDUFA11	-0.0623701	7.80432	-0.786896	0.434407	0.953002	-5.97016	no
ENSG00000174891	RSRC1	0.0962449	4.32044	0.621433	0.536643	0.963719	-5.47949	no
ENSG00000174903	RAB1B	0.147844	6.05274	1.49549	0.139971	0.802656	-4.99824	no
ENSG00000174915	PTDSS2	0.210658	2.71644	0.848151	0.399688	0.944377	-4.99815	no
ENSG00000174917	MICOS13	-0.0325364	6.18513	-0.323999	0.747053	0.986018	-6.03835	no
ENSG00000174943	KCTD13	0.465174	3.65168	2.36867	0.0210533	0.522234	-3.2346	no
ENSG00000174946	GPR171	0.21308	8.69322	2.72158	0.00846811	0.403352	-2.86532	no
ENSG00000174953	DHX36	0.151218	6.33467	1.62073	0.110263	0.763426	-4.86259	no
ENSG00000174989	FBXW8	-0.147885	2.30887	-0.555653	0.580492	0.966755	-5.0999	no
ENSG00000174996	KLC2	-0.0223447	4.79245	-0.169992	0.865582	0.990481	-5.77328	no
ENSG00000175048	ZDHHC14	-0.0341544	3.00874	-0.15174	0.879896	0.991285	-5.33355	no
ENSG00000175054	ATR	0.216025	4.30886	1.37535	0.174082	0.83369	-4.80803	no
ENSG00000175061	SNHG29	-0.0187381	9.21649	-0.240108	0.811057	0.98759	-6.26446	no
ENSG00000175063	UBE2C	0.0194816	6.86753	0.215016	0.830476	0.98874	-6.16721	no
ENSG00000175066	GK5	0.525645	2.73417	2.05573	0.04412	0.616273	-3.74899	no
ENSG00000175073	VCPIP1	-0.0798612	4.84111	-0.601364	0.549838	0.964224	-5.63628	no
ENSG00000175087	PDIK1L	-0.223451	2.98241	-0.989359	0.326418	0.928931	-4.96209	no
ENSG00000175104	TRAF6	-0.0484321	3.53721	-0.241824	0.809732	0.98759	-5.43222	no
ENSG00000175105	ZNF654	0.0289883	3.82773	0.161418	0.872301	0.990481	-5.51765	no
ENSG00000175106	TVP23C	0.107595	4.09803	0.662661	0.510058	0.96277	-5.39859	no
ENSG00000175110	MRPS22	0.0682748	5.3715	0.600365	0.5505	0.964224	-5.74626	no
ENSG00000175115	PACS1	-0.0552672	5.89194	-0.536406	0.59364	0.969114	-5.89756	no
ENSG00000175130	MARCKSL1	-0.0406988	4.8922	-0.318246	0.751392	0.986018	-5.76571	no
ENSG00000175137	SH3BP5L	-0.1048	3.65298	-0.571171	0.569994	0.965332	-5.35449	no
ENSG00000175155	YPEL2	-0.0637859	2.94378	-0.272824	0.785915	0.986841	-5.29687	no
ENSG00000175166	PSMD2	-0.0531753	5.76004	-0.517296	0.606831	0.970307	-5.88076	no
ENSG00000175193	PARL	0.14056	5.0016	1.11356	0.26986	0.904999	-5.254	no
ENSG00000175197	DDIT3	0.217588	3.25159	1.02005	0.311758	0.918995	-4.95462	no
ENSG00000175203	DCTN2	-0.142986	5.55013	-1.33241	0.187709	0.847016	-5.13873	no
ENSG00000175213	ZNF408	0.12786	2.68559	0.512084	0.610452	0.971447	-5.16578	no
ENSG00000175215	CTDSP2	-0.183446	5.81336	-1.82447	0.0730064	0.714092	-4.47738	no
ENSG00000175216	CKAP5	0.272447	4.91278	2.01204	0.0486632	0.636446	-3.98601	no
ENSG00000175220	ARHGAP1	-0.0730217	5.37077	-0.652501	0.516544	0.96277	-5.72578	no
ENSG00000175221	MED16	-0.119924	4.79218	-0.906487	0.368265	0.936955	-5.41657	no
ENSG00000175224	ATG13	-0.0592986	4.98679	-0.480716	0.632448	0.973175	-5.72909	no
ENSG00000175265	GOLGA8A	0.209983	6.62556	2.36389	0.0213033	0.525906	-3.55838	no
ENSG00000175279	CENPS	0.0773845	3.63366	0.41332	0.68083	0.978383	-5.39877	no
ENSG00000175283	DOLK	-0.241635	3.08441	-1.09644	0.27722	0.909582	-4.88952	no
ENSG00000175305	CCNE2	-0.0233911	2.56944	-0.0905271	0.928167	0.99616	-5.24589	no
ENSG00000175309	PHYKPL	-0.262461	4.89499	-2.00356	0.0495902	0.638056	-4.02582	no
ENSG00000175324	LSM1	0.0465092	6.03073	0.452724	0.652363	0.973889	-5.95706	no
ENSG00000175334	BANF1	0.0226673	7.10891	0.273186	0.785638	0.986841	-6.17839	no
ENSG00000175348	TMEM9B	0.0876006	5.68313	0.820375	0.415214	0.946276	-5.66486	no
ENSG00000175354	PTPN2	0.0664989	5.38438	0.583886	0.561462	0.964516	-5.75846	no
ENSG00000175376	EIF1AD	-0.026782	3.79869	-0.152651	0.87918	0.991285	-5.5168	no
ENSG00000175387	SMAD2	-0.170677	6.1133	-1.77752	0.0804959	0.729269	-4.60033	no
ENSG00000175390	EIF3F	0.00621252	8.07527	0.0795953	0.936821	0.996502	-6.28197	no
ENSG00000175416	CLTB	-0.0587532	5.73548	-0.551612	0.583241	0.96773	-5.85902	no
ENSG00000175455	CCDC14	0.244948	3.3864	1.19525	0.236642	0.881676	-4.82382	no
ENSG00000175463	TBC1D10C	-0.144666	6.21504	-1.54676	0.127122	0.787425	-4.96816	no
ENSG00000175467	SART1	-0.108625	5.66538	-1.00743	0.317731	0.921803	-5.51225	no
ENSG00000175470	PPP2R2D	0.120936	4.61702	0.854445	0.396221	0.944377	-5.39845	no
ENSG00000175482	POLD4	-0.244365	4.84089	-1.91197	0.0606068	0.677438	-4.17276	no
ENSG00000175548	ALG10B	0.0621548	2.90572	0.265766	0.79132	0.98759	-5.27745	no
ENSG00000175550	DRAP1	0.1742	7.31026	2.13843	0.0365184	0.582678	-4.07617	no
ENSG00000175567	UCP2	-0.375374	7.82736	-4.58493	2.3228e-05	0.0266322	2.52811	no
ENSG00000175573	C11orf68	0.109972	4.23604	0.69394	0.490369	0.95813	-5.41712	no
ENSG00000175575	PAAF1	-0.0025808	2.68036	-0.0106139	0.991566	0.999119	-5.2714	no
ENSG00000175581	MRPL48	-0.0500051	5.11465	-0.413386	0.680782	0.978383	-5.786	no
ENSG00000175582	RAB6A	-0.046427	5.9093	-0.465209	0.643448	0.973739	-5.93473	no
ENSG00000175592	FOSL1	-0.0506093	4.86697	-0.397137	0.692661	0.979973	-5.73539	no
ENSG00000175595	ERCC4	-0.489137	2.82025	-2.13474	0.0368314	0.582678	-3.62515	no
ENSG00000175602	CCDC85B	-0.0449787	6.77229	-0.49329	0.623589	0.973175	-6.06286	no
ENSG00000175606	TMEM70	0.0688375	5.82753	0.659363	0.512158	0.96277	-5.80619	no
ENSG00000175611	ERCC6L2-AS1	0.27742	3.21576	1.27682	0.206533	0.863501	-4.71873	no
ENSG00000175634	RPS6KB2	0.000924564	4.71544	0.00693887	0.994486	0.999144	-5.76451	no
ENSG00000175643	RMI2	0.475519	3.73783	2.4933	0.0154009	0.484517	-3.00715	no
ENSG00000175662	TOM1L2	-0.37147	3.14832	-1.75998	0.0834525	0.737597	-4.1772	no
ENSG00000175701	MTLN	0.014028	5.771	0.127839	0.8987	0.992599	-6.00002	no
ENSG00000175727	MLXIP	-0.112094	5.47845	-1.02158	0.311037	0.918885	-5.46246	no
ENSG00000175756	AURKAIP1	-0.140921	6.71548	-1.60733	0.113175	0.770295	-4.94701	no
ENSG00000175768	TOMM5	0.0607582	6.07509	0.597823	0.552184	0.964224	-5.89099	no
ENSG00000175779	LINC02694	-0.144148	2.45034	-0.54574	0.587246	0.968456	-5.12853	no
ENSG00000175782	SLC35E3	0.135984	3.12287	0.623023	0.535605	0.963719	-5.19595	no
ENSG00000175787	ZNF169	0.345598	2.56368	1.31807	0.192436	0.852652	-4.60394	no
ENSG00000175792	RUVBL1	-0.0805383	4.97303	-0.638046	0.525845	0.963279	-5.64636	no
ENSG00000175793	SFN	0.52611	3.26637	2.37963	0.0204908	0.5176	-3.22709	no
ENSG00000175806	MSRA	-0.0128462	3.36374	-0.0636166	0.949485	0.997964	-5.40999	no
ENSG00000175826	CTDNEP1	-0.0184448	7.04854	-0.217562	0.828501	0.98874	-6.18733	no
ENSG00000175854	SWI5	-0.0662126	3.22516	-0.30961	0.757919	0.986018	-5.34298	no
ENSG00000175886	RPL7AP66	-0.13983	1.91887	-0.480823	0.632372	0.973175	-5.07209	no
ENSG00000175893	ZDHHC21	0.0301962	2.48942	0.110085	0.912705	0.996002	-5.22788	no
ENSG00000175895	PLEKHF2	0.147442	4.07132	0.883351	0.380535	0.936955	-5.23928	no
ENSG00000175931	UBE2O	-0.314009	3.81726	-1.81351	0.0747016	0.714092	-4.16821	no
ENSG00000175938	ORAI3	0.203386	3.65437	1.06223	0.292343	0.916027	-4.99912	no
ENSG00000175970	UNC119B	-0.0258816	3.50521	-0.132174	0.895284	0.99247	-5.44198	no
ENSG00000176014	TUBB6	-0.0851967	3.26424	-0.408797	0.684128	0.978669	-5.32588	no
ENSG00000176018	LYSMD3	0.0233679	4.84859	0.18001	0.857745	0.990481	-5.78449	no
ENSG00000176022	B3GALT6	-0.0281102	5.43927	-0.244123	0.807959	0.98759	-5.90938	no
ENSG00000176058	TPRN	0.143485	4.00775	0.849604	0.398886	0.944377	-5.24883	no
ENSG00000176083	ZNF683	0.219928	3.64507	1.32075	0.191547	0.851511	-4.82374	no
ENSG00000176087	SLC35A4	0.107479	3.97236	0.632752	0.529274	0.963279	-5.38201	no
ENSG00000176095	IP6K1	-0.165132	4.3907	-1.13094	0.262532	0.903221	-5.12241	no
ENSG00000176101	SSNA1	-0.00308872	6.09459	-0.0320734	0.974519	0.997964	-6.07069	no
ENSG00000176102	CSTF3	-0.0469019	5.12467	-0.389212	0.698483	0.979973	-5.79689	no
ENSG00000176105	YES1	-0.0220983	4.75448	-0.166351	0.868434	0.990481	-5.76892	no
ENSG00000176108	CHMP6	-0.00341766	3.69459	-0.0181915	0.985546	0.997964	-5.49282	no
ENSG00000176124	DLEU1	0.39689	2.68354	1.56727	0.122254	0.780654	-4.35894	no
ENSG00000176142	TMEM39A	0.0148762	4.58804	0.10763	0.914644	0.996002	-5.72906	no
ENSG00000176155	CCDC57	0.031227	4.81073	0.23065	0.818363	0.98759	-5.76321	no
ENSG00000176171	BNIP3	-0.335685	4.14468	-2.1743	0.033594	0.566431	-3.62342	no
ENSG00000176182	MYPOP	-0.276579	2.60903	-1.12146	0.266512	0.904999	-4.80407	no
ENSG00000176208	ATAD5	0.0686532	3.23484	0.310317	0.757383	0.986018	-5.33687	no
ENSG00000176209	SMIM19	-0.41201	5.40502	-3.74186	0.000407776	0.135737	-0.0177262	no
ENSG00000176225	RTTN	-0.286788	2.45895	-1.06056	0.293096	0.916173	-4.83383	no
ENSG00000176248	ANAPC2	-0.372081	3.05164	-1.72621	0.0893996	0.746038	-4.21244	no
ENSG00000176261	ZBTB8OS	0.00779068	5.25466	0.0656759	0.947852	0.997964	-5.89386	no
ENSG00000176340	COX8A	0.0286763	8.81278	0.367382	0.714613	0.982426	-6.23192	no
ENSG00000176386	CDC26	-0.0753482	5.15805	-0.634191	0.528341	0.963279	-5.68949	no
ENSG00000176390	CRLF3	0.117079	4.6256	0.795571	0.429384	0.950133	-5.44216	no
ENSG00000176393	RNPEP	0.0443271	4.59623	0.31827	0.751374	0.986018	-5.68366	no
ENSG00000176396	EID2	0.0008562	4.65744	0.00628443	0.995006	0.999144	-5.74973	no
ENSG00000176401	EID2B	0.161101	1.70563	0.528021	0.599411	0.970285	-5.02255	no
ENSG00000176407	KCMF1	-0.00601891	5.66132	-0.0567399	0.954939	0.997964	-5.98414	no
ENSG00000176410	DNAJC30	-0.272542	3.51982	-1.44051	0.154865	0.814052	-4.61713	no
ENSG00000176422	SPRYD4	-0.0666333	3.28057	-0.302799	0.763079	0.98641	-5.38437	no
ENSG00000176438	SYNE3	0.0126393	5.15208	0.106176	0.915793	0.996002	-5.86484	no
ENSG00000176444	CLK2	0.221	4.28247	1.38421	0.171367	0.831427	-4.79209	no
ENSG00000176454	LPCAT4	-0.0629247	4.39612	-0.422684	0.674021	0.977812	-5.60526	no
ENSG00000176463	SLCO3A1	-0.021472	5.28302	-0.180655	0.857241	0.990481	-5.88803	no
ENSG00000176476	SGF29	-0.0629704	4.29547	-0.401832	0.68922	0.978949	-5.58723	no
ENSG00000176485	PLAAT3	-0.0399865	2.27142	-0.149425	0.881714	0.991285	-5.19799	no
ENSG00000176531	PHLDB3	-0.140158	2.58067	-0.559757	0.577707	0.965523	-5.14108	no
ENSG00000176542	USF3	0.215278	4.33936	1.3812	0.172283	0.831427	-4.80821	no
ENSG00000176619	LMNB2	-0.100666	5.59613	-0.946815	0.34749	0.932332	-5.55416	no
ENSG00000176623	RMDN1	-0.0856122	4.24953	-0.53496	0.594633	0.969649	-5.52606	no
ENSG00000176624	MEX3C	0.118901	5.48144	1.05647	0.294945	0.916921	-5.4135	no
ENSG00000176715	ACSF3	-0.231872	3.56038	-1.2205	0.226997	0.876511	-4.85805	no
ENSG00000176731	RBIS	-0.121865	7.08507	-1.44049	0.154871	0.814052	-5.22124	no
ENSG00000176783	RUFY1	-0.1468	4.41839	-0.965072	0.338341	0.92929	-5.28728	no
ENSG00000176788	BASP1	0.172359	2.50797	0.667987	0.506676	0.961408	-5.06441	no
ENSG00000176845	METRNL	0.0867433	5.31869	0.748537	0.457029	0.953285	-5.64535	no
ENSG00000176853	FAM91A1	-0.109292	5.11953	-0.892854	0.375464	0.936955	-5.50391	no
ENSG00000176871	WSB2	0.150159	5.64482	1.35129	0.18162	0.8435	-5.11588	no
ENSG00000176890	TYMS	0.101137	7.1871	1.14895	0.255085	0.899905	-5.58109	no
ENSG00000176894	PXMP2	0.0310521	3.89196	0.179713	0.857977	0.990481	-5.52747	no
ENSG00000176903	PNMA1	-0.169946	3.58962	-0.909555	0.366657	0.936955	-5.1372	no
ENSG00000176912	TYMSOS	0.164115	2.52291	0.652199	0.516737	0.96277	-5.08777	no
ENSG00000176915	ANKLE2	-0.0611133	5.65142	-0.569336	0.57123	0.965523	-5.83297	no
ENSG00000176946	THAP4	-0.0210242	5.20475	-0.180172	0.857618	0.990481	-5.86926	no
ENSG00000176953	NFATC2IP	-0.0241515	5.7637	-0.233324	0.816296	0.98759	-5.98101	no
ENSG00000176973	FAM89B	-0.0385186	5.71248	-0.340331	0.734783	0.984863	-5.94419	no
ENSG00000176974	SHMT1	0.0764685	3.94856	0.417541	0.677757	0.977812	-5.47544	no
ENSG00000176978	DPP7	-0.0969719	6.06319	-1.00608	0.318374	0.921803	-5.58718	no
ENSG00000176986	SEC24C	-0.152781	5.99675	-1.55875	0.124258	0.783292	-4.91619	no
ENSG00000176994	SMCR8	-0.132558	4.34657	-0.87781	0.383511	0.937562	-5.3348	no
ENSG00000177000	MTHFR	-0.259335	3.33395	-1.30398	0.197166	0.85774	-4.73527	no
ENSG00000177030	DEAF1	-0.0289501	3.42821	-0.141563	0.887894	0.991822	-5.42127	no
ENSG00000177034	MTX3	-0.048519	3.73855	-0.268811	0.788987	0.98759	-5.47653	no
ENSG00000177042	TMEM80	-0.252114	3.23184	-1.20908	0.231323	0.881676	-4.81689	no
ENSG00000177051	FBXO46	0.32512	4.22358	1.93264	0.0579533	0.672078	-4.01261	no
ENSG00000177054	ZDHHC13	-0.00840984	4.14276	-0.0516269	0.958996	0.997964	-5.61075	no
ENSG00000177058	SLC38A9	0.266627	2.81636	1.09614	0.277349	0.909582	-4.82704	no
ENSG00000177082	WDR73	0.296264	3.44937	1.44785	0.152808	0.811122	-4.56841	no
ENSG00000177084	POLE	0.0171199	3.91879	0.100122	0.920578	0.996002	-5.5448	no
ENSG00000177105	RHOG	0.0482269	7.62591	0.605539	0.54708	0.963719	-6.07692	no
ENSG00000177106	EPS8L2	-0.260145	3.00314	-1.18583	0.240315	0.886586	-4.79951	no
ENSG00000177119	ANO6	0.180922	3.85333	1.00401	0.319364	0.922072	-5.08868	no
ENSG00000177125	ZBTB34	-0.455367	2.4773	-1.84074	0.0705519	0.710249	-4.03628	no
ENSG00000177144	NUDT4B	0.180992	3.69821	0.963885	0.338931	0.92929	-5.09212	no
ENSG00000177150	FAM210A	0.13397	4.23227	0.84601	0.400872	0.94477	-5.31797	no
ENSG00000177156	TALDO1	-0.0544486	7.43106	-0.679523	0.499392	0.961355	-6.01959	no
ENSG00000177169	ULK1	-0.129601	3.1881	-0.611116	0.543406	0.963719	-5.229	no
ENSG00000177189	RPS6KA3	-0.007639	6.95577	-0.0884642	0.929799	0.996371	-6.19468	no
ENSG00000177192	PUS1	-0.0278131	5.38783	-0.249341	0.803939	0.98759	-5.89922	no
ENSG00000177200	CHD9	0.350756	4.13843	2.07179	0.0425446	0.606378	-3.77281	no
ENSG00000177225	GATD1	0.101654	3.31312	0.486765	0.628179	0.973175	-5.29494	no
ENSG00000177239	MAN1B1	0.0798243	4.14368	0.494428	0.62279	0.973175	-5.4979	no
ENSG00000177272	KCNA3	-0.196856	5.64166	-1.85103	0.0690352	0.706243	-4.40654	no
ENSG00000177302	TOP3A	0.0791705	3.52709	0.395079	0.694171	0.979973	-5.377	no
ENSG00000177311	ZBTB38	0.0643999	3.75447	0.355743	0.723267	0.982857	-5.44794	no
ENSG00000177337	DLGAP1-AS1	-0.101955	2.51082	-0.390522	0.697519	0.979973	-5.18634	no
ENSG00000177352	CCDC71	-0.117914	3.69796	-0.655703	0.514495	0.96277	-5.3208	no
ENSG00000177370	TIMM22	0.118561	4.29242	0.765289	0.447067	0.953285	-5.38216	no
ENSG00000177374	HIC1	0.113721	4.29454	0.675351	0.502019	0.961408	-5.44186	no
ENSG00000177409	SAMD9L	0.0717056	5.47485	0.626767	0.533164	0.963719	-5.75263	no
ENSG00000177410	ZFAS1	0.01151	8.75508	0.146036	0.884377	0.991285	-6.28712	no
ENSG00000177425	PAWR	0.444632	2.36628	1.60627	0.113408	0.770386	-4.30145	no
ENSG00000177426	TGIF1	0.0291794	5.81256	0.278923	0.781253	0.986841	-5.97737	no
ENSG00000177463	NR2C2	-0.169142	3.83475	-0.983644	0.329198	0.929035	-5.13229	no
ENSG00000177469	CAVIN1	0.0948097	2.79114	0.394381	0.694683	0.979973	-5.22251	no
ENSG00000177479	ARIH2	-0.032763	5.2245	-0.278482	0.781589	0.986841	-5.85334	no
ENSG00000177485	ZBTB33	-0.0418648	3.65146	-0.226729	0.821397	0.98759	-5.4628	no
ENSG00000177542	SLC25A22	0.134326	4.74387	0.98804	0.327058	0.929035	-5.31564	no
ENSG00000177548	RABEP2	-0.113996	3.42285	-0.572295	0.569237	0.964516	-5.29991	no
ENSG00000177556	ATOX1	-0.0668705	6.17679	-0.707988	0.481664	0.957162	-5.84901	no
ENSG00000177565	TBL1XR1	0.00321562	6.67661	0.0369847	0.970619	0.997964	-6.1657	no
ENSG00000177576	C18orf32	-0.046419	4.58124	-0.33545	0.738443	0.984863	-5.68252	no
ENSG00000177595	PIDD1	-0.17899	2.87853	-0.767168	0.445958	0.953285	-5.09547	no
ENSG00000177600	RPLP2	-0.0251728	12.707	-0.315851	0.7532	0.986018	-6.22894	no
ENSG00000177606	JUN	0.355015	4.63268	2.45705	0.0168844	0.499226	-3.11656	no
ENSG00000177613	CSTF2T	-0.0549195	5.54052	-0.500707	0.618389	0.973149	-5.84545	no
ENSG00000177628	GBA1	0.00787547	3.57603	0.0417364	0.966846	0.997964	-5.46164	no
ENSG00000177646	ACAD9	-0.00235569	3.83258	-0.0132158	0.989499	0.99822	-5.53603	no
ENSG00000177663	IL17RA	0.0742771	6.02895	0.741441	0.461287	0.953285	-5.78967	no
ENSG00000177666	PNPLA2	0.102853	5.80129	0.9316	0.355237	0.935095	-5.59539	no
ENSG00000177674	AGTRAP	-0.122038	2.90608	-0.535367	0.594354	0.969649	-5.20653	no
ENSG00000177683	THAP5	-0.160542	3.83968	-0.93627	0.352847	0.934239	-5.16864	no
ENSG00000177688	SUMO4	-0.0150005	3.86638	-0.0865859	0.931286	0.996371	-5.53713	no
ENSG00000177697	CD151	0.0709693	4.1364	0.425282	0.672136	0.977558	-5.52232	no
ENSG00000177700	POLR2L	0.089637	7.93669	1.13616	0.260359	0.901976	-5.65079	no
ENSG00000177707	NECTIN3	0.653609	2.20831	2.28641	0.0257361	0.540554	-3.46121	no
ENSG00000177721	ANXA2R	-0.110278	4.4165	-0.777917	0.439642	0.953285	-5.43485	no
ENSG00000177728	TMEM94	-0.00642606	3.69513	-0.0343843	0.972684	0.997964	-5.49886	no
ENSG00000177731	FLII	-0.202635	5.53586	-1.88932	0.0636313	0.68736	-4.32391	no
ENSG00000177733	HNRNPA0	0.0187875	7.60747	0.237636	0.812965	0.98759	-6.22882	no
ENSG00000177738	ANXA2R-OT1	0.0260706	4.68812	0.189366	0.850438	0.990481	-5.7426	no
ENSG00000177830	CHID1	-0.129443	3.42107	-0.642189	0.523171	0.963279	-5.26951	no
ENSG00000177853	ZNF518A	0.085307	3.91367	0.494937	0.622433	0.973175	-5.43971	no
ENSG00000177854	TMEM187	-0.541624	2.26073	-2.07838	0.0419126	0.605099	-3.72032	no
ENSG00000177868	SVBP	0.0261509	4.44808	0.179157	0.858412	0.990481	-5.67811	no
ENSG00000177879	AP3S1	0.135846	5.70545	1.28952	0.202112	0.862535	-5.20281	no
ENSG00000177885	GRB2	0.0708504	6.3341	0.760319	0.45001	0.953285	-5.83149	no
ENSG00000177889	UBE2N	0.0260371	7.76539	0.333817	0.739669	0.984863	-6.21286	no
ENSG00000177917	ARL6IP6	-0.119084	5.28363	-1.04366	0.300784	0.916921	-5.40154	no
ENSG00000177943	MAMDC4	-0.0139432	5.49255	-0.126268	0.899938	0.992599	-5.94296	no
ENSG00000177951	BET1L	-0.133863	4.49944	-0.943738	0.349047	0.932369	-5.31813	no
ENSG00000177954	RPS27	-0.00836103	12.4323	-0.104984	0.916735	0.996002	-6.27468	no
ENSG00000177963	RIC8A	0.0145718	5.51275	0.130392	0.896688	0.992504	-5.94374	no
ENSG00000177971	IMP3	-0.0131077	6.40192	-0.145306	0.884951	0.991285	-6.11569	no
ENSG00000177981	ASB8	-0.0724855	4.72826	-0.532701	0.596187	0.970227	-5.64648	no
ENSG00000178028	DMAP1	-0.0729376	4.03641	-0.416602	0.67844	0.977812	-5.51207	no
ENSG00000178035	IMPDH2	-0.0951207	6.05866	-0.986739	0.32769	0.929035	-5.60472	no
ENSG00000178057	NDUFAF3	-0.503224	5.5289	-4.74124	1.32852e-05	0.0171362	3.03361	yes
ENSG00000178074	C2orf69	-0.0802187	4.0031	-0.485549	0.629036	0.973175	-5.4776	no
ENSG00000178096	BOLA1	-0.0939081	3.28899	-0.441541	0.660391	0.974845	-5.33145	no
ENSG00000178104	PDE4DIP	0.21394	3.07833	0.896411	0.373577	0.936955	-5.02017	no
ENSG00000178105	DDX10	0.432015	4.17696	2.50513	0.0149428	0.475908	-2.98716	no
ENSG00000178127	NDUFV2	-0.00551452	6.78997	-0.0642102	0.949014	0.997964	-6.17855	no
ENSG00000178149	DALRD3	-0.202688	4.33653	-1.36158	0.178367	0.841488	-4.86224	no
ENSG00000178163	ZNF518B	0.247504	3.29214	1.17514	0.244533	0.889133	-4.82689	no
ENSG00000178177	LCORL	-0.136679	3.26523	-0.630003	0.531059	0.963719	-5.23611	no
ENSG00000178188	SH2B1	-0.11494	4.08551	-0.709899	0.480487	0.957162	-5.38373	no
ENSG00000178199	ZC3H12D	0.0313337	3.7119	0.174486	0.862064	0.990481	-5.50785	no
ENSG00000178202	POGLUT3	-0.0497313	2.69957	-0.204508	0.838641	0.990101	-5.2601	no
ENSG00000178209	PLEC	-0.0928443	6.16991	-0.95247	0.344639	0.931139	-5.65508	no
ENSG00000178234	GALNT11	0.33428	3.77503	1.77483	0.0809429	0.731363	-4.19218	no
ENSG00000178252	WDR6	-0.234573	5.18637	-2.00887	0.0490079	0.636739	-4.06176	no
ENSG00000178295	GEN1	-0.251892	2.78635	-1.09198	0.279162	0.910986	-4.8513	no
ENSG00000178307	TMEM11	-0.0859929	4.95077	-0.692152	0.491483	0.958536	-5.6083	no
ENSG00000178338	ZNF354B	0.158613	1.91571	0.531699	0.596877	0.970227	-5.0403	no
ENSG00000178381	ZFAND2A	0.232826	3.98103	1.3781	0.173235	0.832143	-4.74789	no
ENSG00000178425	NT5DC1	0.070012	4.17818	0.423517	0.673416	0.977812	-5.53525	no
ENSG00000178429	RPS3AP5	-0.125188	4.5054	-0.893666	0.375033	0.936955	-5.3609	no
ENSG00000178440	TIMM23B-AGAP6	0.263847	2.7655	1.06618	0.290567	0.915074	-4.84372	no
ENSG00000178449	COX14	0.0351499	6.05432	0.353401	0.725013	0.983003	-6.00087	no
ENSG00000178458	H3P16	0.00142794	3.65805	0.00776014	0.993834	0.999144	-5.4825	no
ENSG00000178464	RPL10P16	-0.105793	7.98462	-1.33847	0.18574	0.847016	-5.41648	no
ENSG00000178467	P4HTM	-0.359523	2.97629	-1.62684	0.108956	0.763426	-4.32886	no
ENSG00000178498	DTX3	-0.698613	2.75812	-3.0956	0.00297137	0.274031	-1.91468	no
ENSG00000178502	KLHL11	-0.047597	2.7713	-0.20124	0.841184	0.990285	-5.27163	no
ENSG00000178537	SLC25A20	-0.325012	4.32038	-2.14298	0.0361349	0.582678	-3.69834	no
ENSG00000178562	CD28	-0.0839721	5.70318	-0.812869	0.419472	0.946276	-5.68504	no
ENSG00000178567	EPM2AIP1	0.146925	4.32002	0.944667	0.348577	0.932369	-5.25732	no
ENSG00000178573	MAF	-0.0627485	4.54144	-0.394455	0.694629	0.979973	-5.66539	no
ENSG00000178585	CTNNBIP1	0.344829	3.77521	1.85364	0.0686553	0.706236	-4.07974	no
ENSG00000178605	GTPBP6	-0.0603211	4.18952	-0.387579	0.699685	0.979973	-5.56242	no
ENSG00000178607	ERN1	-0.40118	5.1396	-3.31311	0.00155907	0.227717	-1.18032	no
ENSG00000178623	GPR35	-0.0583835	4.41461	-0.392318	0.696198	0.979973	-5.6283	no
ENSG00000178685	PARP10	0.0488241	4.51021	0.338374	0.73625	0.984863	-5.65488	no
ENSG00000178691	SUZ12	0.0793542	6.09519	0.80999	0.421112	0.946276	-5.75124	no
ENSG00000178694	NSUN3	-0.11413	3.21294	-0.546099	0.587001	0.968456	-5.26569	no
ENSG00000178695	KCTD12	-0.109426	2.93086	-0.465041	0.643567	0.973739	-5.23647	no
ENSG00000178700	DHFR2	-0.257493	2.57986	-1.0339	0.30529	0.918432	-4.86842	no
ENSG00000178718	RPP25	-0.460043	2.46673	-1.83569	0.0713071	0.710249	-4.04248	no
ENSG00000178719	GRINA	0.0183133	5.24152	0.154246	0.877928	0.991285	-5.88072	no
ENSG00000178741	COX5A	-0.0499131	8.04063	-0.64203	0.523273	0.963279	-6.08428	no
ENSG00000178761	FAM219B	-0.269455	3.69845	-1.47507	0.145365	0.806448	-4.60489	no
ENSG00000178764	ZHX2	0.0948923	3.66152	0.515716	0.607928	0.970483	-5.37178	no
ENSG00000178802	MPI	-0.429768	4.64285	-3.08812	0.00303662	0.276021	-1.72811	no
ENSG00000178878	APOLD1	0.0894381	5.18755	0.754233	0.453628	0.953285	-5.60749	no
ENSG00000178896	EXOSC4	-0.344303	3.64364	-1.87487	0.0656265	0.695278	-4.05678	no
ENSG00000178913	TAF7	0.122036	6.4352	1.33238	0.187719	0.847016	-5.2764	no
ENSG00000178917	ZNF852	-0.106745	2.83912	-0.453815	0.651581	0.973739	-5.22382	no
ENSG00000178921	PFAS	0.0313303	3.51411	0.161198	0.872473	0.990481	-5.4372	no
ENSG00000178922	HYI	-0.0840764	1.81192	-0.284256	0.777182	0.986841	-5.10846	no
ENSG00000178927	CYBC1	-0.0473929	5.35219	-0.414955	0.679639	0.978383	-5.83889	no
ENSG00000178950	GAK	-0.110741	5.28185	-0.963468	0.339138	0.92929	-5.47453	no
ENSG00000178951	ZBTB7A	0.0131089	7.15471	0.158025	0.874962	0.991168	-6.20684	no
ENSG00000178952	TUFM	0.0240854	6.84281	0.280121	0.780338	0.986841	-6.14858	no
ENSG00000178966	RMI1	0.250349	2.98871	1.09542	0.277661	0.909582	-4.85377	no
ENSG00000178971	CTC1	-0.174555	3.82688	-0.995407	0.323493	0.92589	-5.11859	no
ENSG00000178974	FBXO34	0.038938	4.27006	0.252499	0.801509	0.98759	-5.61493	no
ENSG00000178977	LINC00324	-0.59997	2.2178	-2.20133	0.0315278	0.55811	-3.54932	no
ENSG00000178980	SELENOW	0.0384611	6.57792	0.433462	0.666217	0.974996	-6.05839	no
ENSG00000178982	EIF3K	-0.0631944	8.33411	-0.807651	0.422447	0.946276	-5.97777	no
ENSG00000178988	MRFAP1L1	-0.0498569	5.9219	-0.501472	0.617855	0.973149	-5.91992	no
ENSG00000178996	SNX18	-0.023405	4.5073	-0.165514	0.86909	0.990481	-5.70194	no
ENSG00000178999	AURKB	0.318299	4.90375	2.38192	0.020375	0.5176	-3.29538	no
ENSG00000179010	MRFAP1	0.0243168	6.95858	0.288071	0.774275	0.986841	-6.15935	no
ENSG00000179021	C3orf38	0.127006	4.31982	0.810741	0.420684	0.946276	-5.35493	no
ENSG00000179029	TMEM107	0.205147	3.69167	1.0891	0.280416	0.912468	-4.98158	no
ENSG00000179041	RRS1	0.263186	5.69249	2.40958	0.0190211	0.5176	-3.34079	no
ENSG00000179051	RCC2	-0.0110691	6.91153	-0.130735	0.896418	0.99247	-6.18768	no
ENSG00000179085	DPM3	-0.3407	6.0509	-3.49051	0.000904829	0.18877	-0.754058	no
ENSG00000179091	CYC1	-0.083547	6.72209	-0.898546	0.372448	0.936955	-5.78591	no
ENSG00000179094	PER1	-0.0695648	4.15796	-0.434498	0.665469	0.974845	-5.53777	no
ENSG00000179101	H3P47	0.0871622	4.97859	0.69867	0.487428	0.957951	-5.59693	no
ENSG00000179115	FARSA	-0.0212286	5.32132	-0.184674	0.854101	0.990481	-5.89539	no
ENSG00000179119	SPTY2D1	0.13712	5.13588	1.11803	0.267965	0.904999	-5.28203	no
ENSG00000179134	SAMD4B	-0.00176042	5.16509	-0.0146602	0.988351	0.99822	-5.87356	no
ENSG00000179144	GIMAP7	-0.157535	6.96616	-1.75251	0.0847399	0.739222	-4.74351	no
ENSG00000179151	EDC3	-0.162435	3.45429	-0.82141	0.41463	0.946276	-5.1676	no
ENSG00000179152	TCAIM	-0.131479	3.25613	-0.632576	0.529388	0.963279	-5.23337	no
ENSG00000179163	FUCA1	0.136204	2.69226	0.557935	0.578942	0.966191	-5.14551	no
ENSG00000179195	ZNF664	0.213547	4.27171	1.35948	0.179028	0.841488	-4.81905	no
ENSG00000179218	CALR	0.0360902	8.9376	0.470344	0.639796	0.973739	-6.18794	no
ENSG00000179222	MAGED1	-0.0608127	4.88813	-0.477223	0.634918	0.973175	-5.70757	no
ENSG00000179262	RAD23A	-0.0982443	6.79362	-1.15727	0.251698	0.897467	-5.54051	no
ENSG00000179271	GADD45GIP1	-0.122836	6.20279	-1.30901	0.19547	0.854878	-5.28207	no
ENSG00000179295	PTPN11	0.046062	5.58031	0.384758	0.701762	0.980228	-5.89521	no
ENSG00000179304	FAM156B	0.0224046	2.16143	0.0800128	0.93649	0.996502	-5.1754	no
ENSG00000179335	CLK3	-0.241014	4.92989	-1.90906	0.0609885	0.677438	-4.19118	no
ENSG00000179344	HLA-DQB1	-0.0214489	3.91582	-0.1207	0.904328	0.994327	-5.5535	no
ENSG00000179361	ARID3B	0.187409	3.65373	0.962926	0.339408	0.92929	-5.09404	no
ENSG00000179364	PACS2	-0.510262	2.80115	-2.20127	0.031532	0.55811	-3.52306	no
ENSG00000179387	ELMOD2	-0.0346394	3.56714	-0.18266	0.855674	0.990481	-5.45151	no
ENSG00000179409	GEMIN4	0.0575058	4.81864	0.437433	0.663351	0.974845	-5.70102	no
ENSG00000179454	KLHL28	-0.159483	4.44668	-1.06208	0.292411	0.916027	-5.20074	no
ENSG00000179456	ZBTB18	-0.148375	2.82348	-0.623931	0.535012	0.963719	-5.16183	no
ENSG00000179523	EIF3J-DT	-0.278	3.24367	-1.32243	0.19099	0.850963	-4.70325	no
ENSG00000179526	SHARPIN	0.172196	3.94999	0.980392	0.330787	0.929035	-5.13335	no
ENSG00000179562	GCC1	-0.28176	3.53106	-1.50967	0.13632	0.797709	-4.53734	no
ENSG00000179588	ZFPM1	0.0630713	3.88443	0.354446	0.724234	0.983003	-5.48258	no
ENSG00000179632	MAF1	-0.0857153	6.26815	-0.927248	0.357473	0.936955	-5.69458	no
ENSG00000179715	PCED1B	-0.12701	5.84657	-1.26619	0.210285	0.863501	-5.2723	no
ENSG00000179743	SPEN-AS1	-0.0422627	3.08894	-0.190506	0.849549	0.990481	-5.33679	no
ENSG00000179750	APOBEC3B	0.17613	6.05774	1.73843	0.0872088	0.74246	-4.63611	no
ENSG00000179820	MYADM	0.179717	6.91486	2.07258	0.0424689	0.606378	-4.1644	no
ENSG00000179832	MROH1	-0.284986	2.98611	-1.29522	0.200151	0.860567	-4.69564	no
ENSG00000179833	SERTAD2	-0.0450773	4.90165	-0.351307	0.726575	0.983154	-5.75837	no
ENSG00000179862	CITED4	-0.0359323	3.99953	-0.213304	0.831806	0.988837	-5.55721	no
ENSG00000179886	TIGD5	-0.0974048	3.24652	-0.471569	0.638926	0.973739	-5.31189	no
ENSG00000179889	PDXDC1	0.0883207	4.86553	0.674145	0.50278	0.961408	-5.58785	no
ENSG00000179912	R3HDM2	0.125831	3.99067	0.743547	0.460021	0.953285	-5.31925	no
ENSG00000179918	SEPHS2	0.105344	5.61961	0.977724	0.332094	0.929035	-5.517	no
ENSG00000179933	C14orf119	0.0522773	5.66218	0.488212	0.62716	0.973175	-5.8675	no
ENSG00000179943	FIZ1	-0.251623	2.36721	-0.952486	0.344631	0.931139	-4.89874	no
ENSG00000179950	PUF60	-0.109233	6.0241	-1.0772	0.285655	0.915074	-5.5109	no
ENSG00000179958	DCTPP1	0.0926942	6.05746	0.91959	0.36143	0.936955	-5.65319	no
ENSG00000179967	PPP1R14BP3	0.0833793	1.90199	0.284577	0.776938	0.986841	-5.11017	no
ENSG00000179981	TSHZ1	-0.15218	3.48505	-0.803256	0.424963	0.948917	-5.19399	no
ENSG00000180008	SOCS4	-0.201187	4.98641	-1.63876	0.10644	0.763426	-4.62423	no
ENSG00000180011	PTGR3	0.0808618	3.78793	0.433043	0.666519	0.975161	-5.42819	no
ENSG00000180035	ZNF48	0.0267617	3.66717	0.145598	0.884721	0.991285	-5.4753	no
ENSG00000180096	SEPTIN1	-0.0151885	6.52693	-0.169566	0.865916	0.990481	-6.1302	no
ENSG00000180098	TRNAU1AP	-0.0165675	5.12778	-0.138827	0.890047	0.992264	-5.85771	no
ENSG00000180104	EXOC3	-0.103646	4.62762	-0.765685	0.446833	0.953285	-5.48368	no
ENSG00000180172	RPS12P23	-0.100415	2.47899	-0.386063	0.700801	0.980228	-5.18424	no
ENSG00000180182	MED14	-0.0596891	4.17567	-0.37372	0.709916	0.980868	-5.56292	no
ENSG00000180185	FAHD1	-0.159886	3.65177	-0.870712	0.387344	0.938705	-5.18264	no
ENSG00000180198	RCC1	-0.183836	5.1049	-1.52965	0.131301	0.78819	-4.79934	no
ENSG00000180228	PRKRA	0.135518	4.91112	1.06117	0.292819	0.916173	-5.28617	no
ENSG00000180233	ZNRF2	-0.0228066	3.93146	-0.134003	0.893844	0.99247	-5.5476	no
ENSG00000180257	ZNF816	-0.120851	2.5465	-0.451614	0.653158	0.973979	-5.18153	no
ENSG00000180304	OAZ2	0.148399	4.50456	1.02407	0.309868	0.91883	-5.22654	no
ENSG00000180329	CCDC43	0.0080357	3.3331	0.0374698	0.970233	0.997964	-5.40226	no
ENSG00000180353	HCLS1	0.0619311	7.48266	0.764102	0.447769	0.953285	-5.96134	no
ENSG00000180354	MTURN	0.156748	2.22118	0.561805	0.576319	0.965523	-5.07024	no
ENSG00000180357	ZNF609	-0.0336141	4.47471	-0.232974	0.816566	0.98759	-5.6791	no
ENSG00000180370	PAK2	0.074115	6.77311	0.814688	0.418438	0.946276	-5.85485	no
ENSG00000180376	CCDC66	0.252712	3.75003	1.3025	0.197671	0.857857	-4.7772	no
ENSG00000180398	MCFD2	0.0459614	4.46144	0.317782	0.751742	0.986018	-5.64795	no
ENSG00000180425	C11orf71	-0.0798703	3.1069	-0.357126	0.722237	0.982857	-5.31767	no
ENSG00000180448	ARHGAP45	0.0138418	7.44489	0.168236	0.866957	0.990481	-6.2302	no
ENSG00000180488	MIGA1	0.176232	3.19482	0.790481	0.432327	0.952155	-5.11037	no
ENSG00000180530	NRIP1	0.035279	3.57983	0.182576	0.85574	0.990481	-5.45074	no
ENSG00000180573	H2AC6	-0.0609972	2.7154	-0.244428	0.807725	0.98759	-5.25571	no
ENSG00000180628	PCGF5	-0.064177	6.07589	-0.658328	0.512818	0.96277	-5.86358	no
ENSG00000180644	PRF1	0.177959	7.92252	2.22444	0.0298509	0.551041	-3.93812	no
ENSG00000180667	YOD1	-0.495781	2.6016	-1.9589	0.0547263	0.659888	-3.88076	no
ENSG00000180694	TMEM64	0.143016	5.24221	1.21863	0.227702	0.878256	-5.19669	no
ENSG00000180773	SLC36A4	0.10091	3.60628	0.529955	0.598078	0.970227	-5.34327	no
ENSG00000180776	ZDHHC20	-0.179842	5.12294	-1.50533	0.13743	0.798979	-4.83536	no
ENSG00000180817	PPA1	-0.0456801	7.3238	-0.560092	0.57748	0.965523	-6.08273	no
ENSG00000180822	PSMG4	-0.0246941	5.21331	-0.201531	0.840958	0.990285	-5.8682	no
ENSG00000180879	SSR4	-0.127246	7.97739	-1.59678	0.115512	0.775682	-5.05803	no
ENSG00000180900	SCRIB	-0.129046	3.40213	-0.621158	0.536823	0.963719	-5.27348	no
ENSG00000180901	KCTD2	-0.456329	3.51339	-2.4357	0.0178171	0.513181	-3.11273	no
ENSG00000180902	D2HGDH	-0.277713	2.92314	-1.2134	0.229682	0.880815	-4.7629	no
ENSG00000180917	CMTR2	-0.142281	3.89806	-0.843686	0.40216	0.94477	-5.25027	no
ENSG00000180953	ST20	0.0851691	3.82456	0.48432	0.629903	0.973175	-5.42268	no
ENSG00000180957	PITPNB	0.0335617	5.87647	0.330843	0.741903	0.985924	-5.97439	no
ENSG00000180964	TCEAL8	0.017318	4.50526	0.115176	0.908686	0.99594	-5.70125	no
ENSG00000180979	LRRC57	-0.0903574	2.96721	-0.393313	0.695468	0.979973	-5.26934	no
ENSG00000180992	MRPL14	-0.0846499	6.31413	-0.905371	0.368851	0.936955	-5.72126	no
ENSG00000181007	ZFP82	0.225461	2.01641	0.753093	0.454307	0.953285	-4.95504	no
ENSG00000181019	NQO1	-0.278032	5.12519	-2.38017	0.0204632	0.5176	-3.35011	no
ENSG00000181026	AEN	0.0845644	5.40079	0.677536	0.500642	0.961355	-5.70386	no
ENSG00000181027	FKRP	-0.644835	2.82148	-2.90285	0.00514919	0.340606	-2.28514	no
ENSG00000181029	TRAPPC5	-0.159783	5.15526	-1.35457	0.18058	0.843435	-5.03578	no
ENSG00000181035	SLC25A42	-0.220047	2.87478	-0.948391	0.346694	0.931139	-4.97125	no
ENSG00000181038	METTL23	-0.0801585	5.3642	-0.706655	0.482487	0.957162	-5.69055	no
ENSG00000181061	HIGD1A	0.00330562	5.70438	0.0313112	0.975124	0.997964	-5.99244	no
ENSG00000181090	EHMT1	-0.123917	4.80712	-0.958725	0.341503	0.930967	-5.37601	no
ENSG00000181104	F2R	0.130021	2.78597	0.557266	0.579396	0.966191	-5.18459	no
ENSG00000181163	NPM1	0.0243531	9.34772	0.320418	0.749753	0.986018	-6.24075	no
ENSG00000181191	PJA1	-0.173566	3.3735	-0.827122	0.41141	0.945273	-5.14894	no
ENSG00000181192	DHTKD1	-0.0331132	3.65762	-0.179773	0.85793	0.990481	-5.47906	no
ENSG00000181218	H2AC25	0.177453	4.09249	1.07379	0.287168	0.915074	-5.08769	no
ENSG00000181220	ZNF746	0.408596	4.10037	2.43157	0.0180027	0.514954	-3.12626	no
ENSG00000181222	POLR2A	-0.103615	6.64623	-1.17625	0.244092	0.889133	-5.50193	no
ENSG00000181274	FRAT2	-0.175639	2.91726	-0.786317	0.434743	0.953002	-5.0906	no
ENSG00000181284	TMEM102	-0.221887	3.68377	-1.20883	0.231418	0.881676	-4.89336	no
ENSG00000181315	ZNF322	-0.113723	2.09452	-0.409027	0.68396	0.978669	-5.11761	no
ENSG00000181350	LRRC75A	0.161086	5.27648	1.29192	0.201287	0.862535	-5.1189	no
ENSG00000181381	DDX60L	0.103222	3.99619	0.594684	0.554267	0.964516	-5.40848	no
ENSG00000181396	OGFOD3	0.11244	4.38947	0.73977	0.462293	0.953285	-5.42486	no
ENSG00000181404	WASHC1	0.169991	1.77458	0.56491	0.574219	0.965523	-5.01907	no
ENSG00000181467	RAP2B	-0.14936	5.19637	-1.2692	0.209219	0.863501	-5.14551	no
ENSG00000181472	ZBTB2	-0.206011	3.56247	-1.10156	0.275005	0.908706	-4.97135	no
ENSG00000181481	RNF135	-0.216076	1.97517	-0.761178	0.4495	0.953285	-4.96298	no
ENSG00000181513	ACBD4	0.185599	2.3162	0.685964	0.495349	0.960751	-5.02976	no
ENSG00000181523	SGSH	-0.238346	2.99229	-1.0986	0.276285	0.909318	-4.88305	no
ENSG00000181555	SETD2	0.0415858	4.89102	0.305377	0.761125	0.986018	-5.76083	no
ENSG00000181588	MEX3D	0.0737796	3.17932	0.348259	0.728851	0.984207	-5.32041	no
ENSG00000181610	MRPS23	-0.0935155	5.59557	-0.883715	0.380339	0.936955	-5.60784	no
ENSG00000181625	SLX1B	0.00543868	4.48281	0.037703	0.970048	0.997964	-5.70312	no
ENSG00000181649	PHLDA2	-0.0995923	3.43984	-0.505582	0.614982	0.972942	-5.3306	no
ENSG00000181666	ZNF875	0.283606	3.19165	1.28515	0.203624	0.862535	-4.70634	no
ENSG00000181704	YIPF6	0.157411	4.30977	1.01414	0.314544	0.92105	-5.1877	no
ENSG00000181722	ZBTB20	0.16647	4.01635	0.991269	0.325492	0.927833	-5.1417	no
ENSG00000181744	DIPK2A	-0.0604903	3.27439	-0.278189	0.781813	0.986841	-5.36075	no
ENSG00000181788	SIAH2	-0.00683585	7.25513	-0.0836104	0.933641	0.996371	-6.22288	no
ENSG00000181789	COPG1	-0.0740563	5.4442	-0.668296	0.50648	0.961408	-5.73213	no
ENSG00000181817	LSM10	0.131514	5.01215	1.05473	0.295733	0.916921	-5.31504	no
ENSG00000181826	RELL1	0.114152	4.53467	0.784785	0.435634	0.953002	-5.43952	no
ENSG00000181827	RFX7	-0.167177	4.21215	-1.07302	0.287512	0.915074	-5.13595	no
ENSG00000181830	SLC35C1	0.0670472	4.04985	0.40726	0.685251	0.978669	-5.50705	no
ENSG00000181847	TIGIT	0.0391066	5.61263	0.339387	0.735491	0.984863	-5.93449	no
ENSG00000181852	RNF41	0.00609477	4.61904	0.0442684	0.964836	0.997964	-5.7417	no
ENSG00000181894	ZNF329	-0.483608	2.30117	-1.85167	0.0689422	0.706243	-4.02044	no
ENSG00000181896	ZNF101	0.225348	4.81053	1.68631	0.0968744	0.760889	-4.49527	no
ENSG00000181904	C5orf24	-0.021226	4.86202	-0.16637	0.868419	0.990481	-5.79027	no
ENSG00000181915	ADO	0.0437654	5.96516	0.44487	0.657997	0.9743	-5.94955	no
ENSG00000181924	COA4	-0.0927812	6.42109	-1.02569	0.309111	0.918432	-5.62614	no
ENSG00000181929	PRKAG1	-0.0562478	4.19082	-0.357906	0.721656	0.982857	-5.57282	no
ENSG00000181938	GINS3	0.411295	2.24798	1.4626	0.14874	0.808663	-4.44392	no
ENSG00000181991	MRPS11	-0.0304769	5.31714	-0.263446	0.793099	0.98759	-5.87846	no
ENSG00000182004	SNRPE	0.00532463	7.90724	0.0670354	0.946774	0.997964	-6.27526	no
ENSG00000182010	RTKN2	0.353307	2.51051	1.36722	0.176602	0.838995	-4.55523	no
ENSG00000182054	IDH2	-0.0230605	6.33035	-0.246497	0.806129	0.98759	-6.08484	no
ENSG00000182087	TMEM259	0.0193496	5.81784	0.188447	0.851156	0.990481	-5.99861	no
ENSG00000182093	GET1	-0.389134	2.74021	-1.63319	0.107609	0.763426	-4.30616	no
ENSG00000182095	TNRC18	-0.0984034	4.29375	-0.647023	0.520058	0.96277	-5.4735	no
ENSG00000182108	DEXI	-0.0896743	4.10739	-0.563488	0.57518	0.965523	-5.47088	no
ENSG00000182117	NOP10	-0.0188088	8.51679	-0.238631	0.812196	0.98759	-6.26806	no
ENSG00000182141	ZNF708	0.336745	3.67421	1.75213	0.0848057	0.739222	-4.21286	no
ENSG00000182149	IST1	-0.167463	5.75005	-1.62254	0.109873	0.763426	-4.78253	no
ENSG00000182150	ERCC6L2	0.0956117	4.88458	0.728201	0.469292	0.953523	-5.5542	no
ENSG00000182154	MRPL41	0.00325458	6.52416	0.0348506	0.972313	0.997964	-6.14344	no
ENSG00000182158	CREB3L2	-0.333232	4.46562	-2.40362	0.019306	0.5176	-3.2261	no
ENSG00000182162	P2RY8	-0.477092	3.78492	-2.77558	0.00731672	0.395294	-2.43749	no
ENSG00000182165	TP53TG1	-0.341167	3.66037	-1.93254	0.0579664	0.672078	-3.97439	no
ENSG00000182173	TSEN54	0.105393	4.6453	0.752849	0.454453	0.953285	-5.47941	no
ENSG00000182179	UBA7	-0.349038	4.15926	-2.27711	0.0263196	0.542004	-3.438	no
ENSG00000182180	MRPS16	0.0499015	5.89406	0.494306	0.622876	0.973175	-5.91158	no
ENSG00000182183	SHISAL2A	-0.0470837	3.41744	-0.23584	0.814351	0.98759	-5.40616	no
ENSG00000182195	LDOC1	0.293172	2.80349	1.20775	0.231831	0.881676	-4.73883	no
ENSG00000182196	ARL6IP4	-0.118825	5.90961	-1.20307	0.233622	0.881676	-5.35614	no
ENSG00000182197	EXT1	0.50987	2.84264	2.03176	0.0465649	0.625538	-3.78005	no
ENSG00000182199	SHMT2	-0.0514816	6.21308	-0.52359	0.602472	0.970285	-5.96364	no
ENSG00000182208	MOB2	-0.194215	4.40378	-1.34348	0.184123	0.846309	-4.89565	no
ENSG00000182220	ATP6AP2	-0.0980775	6.15961	-1.04382	0.300712	0.916921	-5.56757	no
ENSG00000182287	AP1S2	-0.103135	5.20408	-0.889544	0.377225	0.936955	-5.52118	no
ENSG00000182307	C8orf33	0.112517	5.04913	0.898191	0.372635	0.936955	-5.46406	no
ENSG00000182325	FBXL6	-0.358804	3.01991	-1.62757	0.1088	0.763426	-4.33155	no
ENSG00000182359	KBTBD3	-0.00500155	2.5896	-0.0199623	0.984139	0.997964	-5.2522	no
ENSG00000182362	YBEY	-0.0301425	3.78945	-0.166153	0.868589	0.990481	-5.50849	no
ENSG00000182372	CLN8	0.0781267	3.55059	0.404926	0.686956	0.978669	-5.38695	no
ENSG00000182400	TRAPPC6B	-0.0249593	4.0538	-0.150314	0.881016	0.991285	-5.58004	no
ENSG00000182446	NPLOC4	0.00543194	5.18856	0.0457587	0.963653	0.997964	-5.87752	no
ENSG00000182472	CAPN12	-0.102579	3.1672	-0.478695	0.633877	0.973175	-5.28016	no
ENSG00000182473	EXOC7	-0.263708	4.79648	-2.05214	0.0444785	0.616273	-3.92585	no
ENSG00000182481	KPNA2	-0.0244209	6.87788	-0.287502	0.774708	0.986841	-6.15199	no
ENSG00000182512	GLRX5	0.0675115	5.51658	0.591139	0.556624	0.964516	-5.78272	no
ENSG00000182518	VCF2	-0.0224369	3.46344	-0.111321	0.911729	0.996002	-5.42966	no
ENSG00000182534	MXRA7	0.10486	3.78016	0.585992	0.560055	0.964516	-5.36151	no
ENSG00000182541	LIMK2	-0.217756	3.16775	-1.00104	0.320782	0.923799	-4.98224	no
ENSG00000182544	MFSD5	0.0402001	5.21806	0.321173	0.749184	0.986018	-5.83388	no
ENSG00000182551	ADI1	0.0016364	5.00809	0.0130874	0.989601	0.99822	-5.83676	no
ENSG00000182552	RWDD4	0.182901	3.98543	1.06484	0.291167	0.915125	-5.0651	no
ENSG00000182557	SPNS3	-0.149704	2.63107	-0.605555	0.547069	0.963719	-5.13092	no
ENSG00000182568	SATB1	-0.0917446	8.69636	-1.20383	0.233333	0.881676	-5.59524	no
ENSG00000182606	TRAK1	0.117944	4.18895	0.733171	0.466278	0.953285	-5.37507	no
ENSG00000182628	SKA2	-0.124893	5.2947	-1.07045	0.288659	0.915074	-5.37777	no
ENSG00000182648	RNF32-DT	0.356865	1.95016	1.18703	0.239844	0.886586	-4.66771	no
ENSG00000182670	TTC3	0.192133	5.42508	1.46507	0.148067	0.808663	-4.92103	no
ENSG00000182700	IGIP	0.246404	1.76943	0.81867	0.416179	0.946276	-4.89889	no
ENSG00000182712	CMC4	0.217298	1.91592	0.729884	0.468271	0.953285	-4.95653	no
ENSG00000182718	ANXA2	-0.0969041	7.699	-1.23628	0.221119	0.873334	-5.52582	no
ENSG00000182742	HOXB4	0.0740216	1.93976	0.25654	0.798402	0.98759	-5.1276	no
ENSG00000182768	NGRN	0.0389367	3.96764	0.228171	0.820281	0.98759	-5.5387	no
ENSG00000182774	RPS17	0.0210228	10.4134	0.268349	0.789341	0.98759	-6.25032	no
ENSG00000182810	DDX28	0.0487122	4.4669	0.338623	0.736063	0.984863	-5.64393	no
ENSG00000182827	ACBD3	0.00470112	4.67775	0.0329055	0.973858	0.997964	-5.75594	no
ENSG00000182831	HAPSTR1	0.0573599	5.69007	0.545998	0.58707	0.968456	-5.84513	no
ENSG00000182858	ALG12	-0.00807017	3.88243	-0.0469429	0.962713	0.997964	-5.54077	no
ENSG00000182866	LCK	0.028597	7.52414	0.359238	0.720664	0.982857	-6.1868	no
ENSG00000182871	COL18A1	0.0718353	3.09631	0.325726	0.745752	0.986018	-5.30489	no
ENSG00000182872	RBM10	0.00972698	5.24207	0.0831757	0.933986	0.996371	-5.88753	no
ENSG00000182899	RPL35A	-0.0152451	11.5424	-0.190729	0.849375	0.990481	-6.26676	no
ENSG00000182903	ZNF721	0.128274	4.18919	0.807811	0.422356	0.946276	-5.32555	no
ENSG00000182919	C11orf54	-0.00971073	3.76293	-0.0516621	0.958968	0.997964	-5.51181	no
ENSG00000182923	CEP63	0.0809357	3.97242	0.45541	0.65044	0.973739	-5.46578	no
ENSG00000182934	SRPRA	0.00619205	6.48243	0.0682694	0.945796	0.997964	-6.13474	no
ENSG00000182944	EWSR1	-0.0305621	7.66774	-0.38898	0.698653	0.979973	-6.18784	no
ENSG00000182952	HMGN4	0.0351542	6.1798	0.367992	0.71416	0.9824	-6.01906	no
ENSG00000182957	SPATA13	-0.0415979	6.25534	-0.435253	0.664924	0.974845	-6.01123	no
ENSG00000182973	CNOT10	-0.207873	4.10038	-1.26473	0.210805	0.863501	-4.92042	no
ENSG00000182979	MTA1	-0.176792	5.27685	-1.56085	0.123762	0.782058	-4.78728	no
ENSG00000183011	NAA38	0.0173519	6.08997	0.178473	0.858946	0.990481	-6.05306	no
ENSG00000183020	AP2A2	-0.180988	4.12125	-1.14913	0.255015	0.899905	-5.04267	no
ENSG00000183044	ABAT	-0.272969	2.90163	-1.21155	0.230385	0.881528	-4.76422	no
ENSG00000183048	SLC25A10	-0.945144	2.37247	-3.66049	0.00052951	0.145476	-0.847747	no
ENSG00000183049	CAMK1D	0.18784	2.71883	0.731467	0.46731	0.953285	-5.06603	no
ENSG00000183077	AFMID	0.117423	2.1153	0.407877	0.6848	0.978669	-5.10868	no
ENSG00000183137	CEP57L1	0.176897	2.86754	0.761753	0.449159	0.953285	-5.07726	no
ENSG00000183155	RABIF	0.0161043	5.00072	0.127684	0.898821	0.992599	-5.82713	no
ENSG00000183161	FANCF	0.0922575	3.27735	0.437732	0.663135	0.974845	-5.30644	no
ENSG00000183172	SMDT1	-0.112828	6.96066	-1.30833	0.195698	0.854955	-5.38148	no
ENSG00000183207	RUVBL2	0.0125037	5.05571	0.102707	0.918534	0.996002	-5.84213	no
ENSG00000183255	PTTG1IP	0.0386126	5.62664	0.363653	0.717382	0.982857	-5.91172	no
ENSG00000183258	DDX41	-0.0376244	5.10086	-0.304127	0.762072	0.986059	-5.81845	no
ENSG00000183283	DAZAP2	0.00986115	8.04334	0.12764	0.898856	0.992599	-6.27694	no
ENSG00000183291	SELENOF	-0.0927971	7.85197	-1.15957	0.250769	0.895394	-5.62374	no
ENSG00000183298	RPSAP19	-0.125996	4.35969	-0.854434	0.396227	0.944377	-5.355	no
ENSG00000183336	BOLA2	-0.0692781	5.26938	-0.589706	0.557578	0.964516	-5.73949	no
ENSG00000183337	BCOR	0.277892	5.32103	2.29292	0.025334	0.538319	-3.52649	no
ENSG00000183340	JRKL	-0.128664	2.44801	-0.499623	0.619148	0.973149	-5.14819	no
ENSG00000183354	BRD10	-0.0730326	4.85606	-0.546848	0.58649	0.968456	-5.66707	no
ENSG00000183386	FHL3	0.183491	2.95261	0.792993	0.430873	0.951461	-5.0662	no
ENSG00000183426	NPIPA1	-0.0696184	2.96244	-0.303235	0.762748	0.986316	-5.29136	no
ENSG00000183431	SF3A3	-0.0106921	5.66662	-0.101356	0.919602	0.996002	-5.98222	no
ENSG00000183444	OR7E38P	0.0393264	2.71037	0.160557	0.872976	0.990686	-5.26195	no
ENSG00000183474	GTF2H2C	0.0435317	3.68999	0.233606	0.816077	0.98759	-5.47102	no
ENSG00000183475	ASB7	0.021679	3.64546	0.116366	0.907747	0.995862	-5.47134	no
ENSG00000183484	GPR132	0.254262	4.55187	1.76025	0.0834073	0.737597	-4.33641	no
ENSG00000183486	MX2	0.0389945	4.70265	0.275917	0.78355	0.986841	-5.7215	no
ENSG00000183495	EP400	0.198074	4.88027	1.40997	0.163657	0.824397	-4.88665	no
ENSG00000183506	PI4KAP2	0.0195917	2.54738	0.0777946	0.938248	0.996529	-5.23971	no
ENSG00000183508	TENT5C	0.154927	4.05295	0.919047	0.361711	0.936955	-5.20709	no
ENSG00000183513	COA5	-0.346087	4.62614	-2.5612	0.0129346	0.453304	-2.92063	no
ENSG00000183520	UTP11	0.00863305	5.32499	0.0740158	0.941241	0.997367	-5.90904	no
ENSG00000183527	PSMG1	0.120886	5.12997	0.992583	0.324857	0.927361	-5.39907	no
ENSG00000183530	PRR14L	-0.10569	4.26501	-0.66875	0.506192	0.961408	-5.45692	no
ENSG00000183542	KLRC4	-0.0816175	4.64412	-0.578311	0.565195	0.964516	-5.60827	no
ENSG00000183576	SETD3	-0.247123	4.23141	-1.57864	0.119621	0.775682	-4.56532	no
ENSG00000183597	TANGO2	0.133385	3.27023	0.61304	0.542142	0.963719	-5.22683	no
ENSG00000183605	SFXN4	0.107921	3.68696	0.570889	0.570184	0.965495	-5.34663	no
ENSG00000183617	MRPL54	-0.105788	6.59749	-1.16168	0.249916	0.895049	-5.51206	no
ENSG00000183624	HMCES	0.0707542	5.83496	0.676411	0.501351	0.961355	-5.79683	no
ENSG00000183628	DGCR6	-0.120201	3.35076	-0.598285	0.551877	0.964224	-5.27267	no
ENSG00000183648	NDUFB1	0.0366792	7.79148	0.447787	0.655902	0.974055	-6.17119	no
ENSG00000183665	TRMT12	-0.0928431	3.03802	-0.420859	0.675346	0.977812	-5.27944	no
ENSG00000183684	ALYREF	0.0241827	7.53891	0.29839	0.766425	0.986841	-6.20737	no
ENSG00000183688	RFLNB	-0.111293	7.22508	-1.33769	0.185991	0.847016	-5.3676	no
ENSG00000183696	UPP1	-0.197238	6.05314	-1.93798	0.0572842	0.669386	-4.32169	no
ENSG00000183718	TRIM52	-0.0591366	3.33939	-0.291897	0.771362	0.986841	-5.37392	no
ENSG00000183726	TMEM50A	-0.0537818	7.66651	-0.687352	0.494481	0.960419	-6.03208	no
ENSG00000183735	TBK1	0.281491	4.39725	1.81556	0.0743809	0.714092	-4.2232	no
ENSG00000183741	CBX6	0.0154496	6.93654	0.182473	0.85582	0.990481	-6.17855	no
ENSG00000183751	TBL3	0.166793	4.26684	1.07527	0.286511	0.915074	-5.12542	no
ENSG00000183763	TRAIP	-0.45405	2.20727	-1.71268	0.0918788	0.746482	-4.18684	no
ENSG00000183808	RBM12B	-0.0308189	3.63173	-0.164381	0.869978	0.990481	-5.46748	no
ENSG00000183813	CCR4	-0.203932	2.58213	-0.797353	0.428356	0.950133	-5.02568	no
ENSG00000183828	NUDT14	-0.444002	2.83334	-1.99181	0.0508999	0.649107	-3.83716	no
ENSG00000183856	IQGAP3	0.340666	2.15963	1.17793	0.243427	0.889133	-4.69012	no
ENSG00000183864	TOB2	-0.16838	5.03662	-1.31224	0.194385	0.854647	-5.06661	no
ENSG00000183878	UTY	0.0924658	3.64621	0.492439	0.624187	0.973175	-5.37154	no
ENSG00000183889	NPIPA6	0.0308072	1.77152	0.102154	0.918972	0.996002	-5.1217	no
ENSG00000183891	TTC32	-0.35583	3.87826	-2.08762	0.0410401	0.601728	-3.74413	no
ENSG00000183918	SH2D1A	0.0864807	6.87682	1.01503	0.314122	0.920973	-5.6876	no
ENSG00000183943	PRKX	-0.0665619	6.34455	-0.730969	0.467613	0.953285	-5.86085	no
ENSG00000183955	KMT5A	-0.135483	4.53027	-0.972491	0.334669	0.92929	-5.30179	no
ENSG00000183963	SMTN	0.183723	3.01319	0.785633	0.435141	0.953002	-5.07944	no
ENSG00000183978	COA3	-0.0266786	5.23483	-0.227697	0.820647	0.98759	-5.86782	no
ENSG00000184007	PTP4A2	-0.0297724	7.60381	-0.374541	0.709308	0.980868	-6.18888	no
ENSG00000184009	ACTG1	-0.0224285	10.9252	-0.291848	0.771399	0.986841	-6.24371	no
ENSG00000184014	DENND5A	0.311681	5.13822	2.54272	0.0135678	0.454722	-2.98962	no
ENSG00000184047	DIABLO	-0.0934359	3.46089	-0.481895	0.631615	0.973175	-5.35187	no
ENSG00000184056	VPS33B	-0.307452	2.50496	-1.24806	0.216807	0.866566	-4.6835	no
ENSG00000184076	UQCR10	-0.0203694	7.71836	-0.24931	0.803963	0.98759	-6.23514	no
ENSG00000184083	FAM120C	0.259568	1.98202	0.896903	0.373317	0.936955	-4.8766	no
ENSG00000184100	BRD7P2	0.413136	2.23888	1.47091	0.146483	0.807027	-4.43543	no
ENSG00000184110	EIF3C	-0.0626924	6.10184	-0.656434	0.514027	0.96277	-5.86884	no
ENSG00000184117	NIPSNAP1	-0.16396	4.35832	-1.12757	0.263942	0.904999	-5.12214	no
ENSG00000184162	NR2C2AP	0.145861	4.24021	0.912507	0.365114	0.936955	-5.26199	no
ENSG00000184164	CRELD2	-0.109282	5.18626	-0.913949	0.364362	0.936955	-5.50189	no
ENSG00000184178	SCFD2	0.23119	2.58678	0.885438	0.379417	0.936955	-4.95012	no
ENSG00000184182	UBE2F	0.0127495	6.04023	0.126252	0.89995	0.992599	-6.05213	no
ENSG00000184203	PPP1R2	0.228811	6.63594	2.58554	0.0121419	0.44308	-3.07659	no
ENSG00000184205	TSPYL2	0.0979905	2.81311	0.404933	0.686951	0.978669	-5.22581	no
ENSG00000184207	PGP	-0.1871	4.45004	-1.25221	0.215301	0.866566	-5.00811	no
ENSG00000184209	SNRNP35	-0.126905	4.34724	-0.829837	0.409885	0.945273	-5.37582	no
ENSG00000184216	IRAK1	-0.0531758	5.22131	-0.446459	0.656856	0.974055	-5.79762	no
ENSG00000184220	CMSS1	0.203897	4.04097	1.21621	0.228616	0.879272	-4.93079	no
ENSG00000184232	OAF	0.562145	2.85727	2.19651	0.0318881	0.559257	-3.54173	no
ENSG00000184260	H2AC20	0.0217974	3.11044	0.096933	0.923099	0.996002	-5.35108	no
ENSG00000184277	TM2D3	-0.0576408	5.50265	-0.534635	0.594856	0.969649	-5.8225	no
ENSG00000184281	TSSC4	-0.161186	4.98447	-1.3049	0.196855	0.85774	-5.06175	no
ENSG00000184371	CSF1	-0.0245834	7.44676	-0.297463	0.76713	0.986841	-6.19865	no
ENSG00000184381	PLA2G6	0.152019	2.76569	0.610715	0.54367	0.963719	-5.13313	no
ENSG00000184384	MAML2	-0.0857268	3.59726	-0.454288	0.651243	0.973739	-5.38902	no
ENSG00000184402	SS18L1	-0.0953785	2.9209	-0.418992	0.676702	0.977812	-5.2502	no
ENSG00000184428	TOP1MT	-0.367119	2.39349	-1.35394	0.18078	0.843435	-4.5762	no
ENSG00000184432	COPB2	-0.0063756	5.45828	-0.0560331	0.9555	0.997964	-5.94118	no
ENSG00000184436	THAP7	-0.162371	4.17971	-1.04248	0.301326	0.916921	-5.15653	no
ENSG00000184445	KNTC1	-0.0680915	3.26202	-0.319537	0.750417	0.986018	-5.35666	no
ENSG00000184470	TXNRD2	0.131381	3.01761	0.581831	0.562837	0.964516	-5.19267	no
ENSG00000184481	FOXO4	-0.655816	1.8529	-2.35423	0.0218159	0.527708	-3.354	no
ENSG00000184489	PTP4A3	-0.562679	4.11681	-3.54951	0.000752434	0.184866	-0.598938	no
ENSG00000184508	HDDC3	-0.453219	4.16407	-2.97254	0.00423109	0.31838	-1.99703	no
ENSG00000184517	ZFP1	0.175046	2.56076	0.68697	0.49472	0.960492	-5.0626	no
ENSG00000184557	SOCS3	-0.134999	5.85053	-1.33048	0.188342	0.847211	-5.19888	no
ENSG00000184574	LPAR5	0.058232	2.5384	0.217	0.828937	0.98874	-5.22874	no
ENSG00000184575	XPOT	-0.203575	5.13661	-1.7108	0.0922284	0.746482	-4.54277	no
ENSG00000184584	STING1	-0.397644	5.36076	-3.52995	0.000800031	0.187625	-0.608005	no
ENSG00000184588	PDE4B	-0.209096	4.83808	-1.58486	0.118198	0.775682	-4.67342	no
ENSG00000184613	NELL2	0.240125	6.65485	2.6854	0.00933013	0.410885	-2.85025	no
ENSG00000184634	MED12	-0.00596894	3.79692	-0.0308499	0.975491	0.997964	-5.51555	no
ENSG00000184640	SEPTIN9	-0.112886	8.47399	-1.47545	0.145265	0.806448	-5.24826	no
ENSG00000184661	CDCA2	0.196174	3.28732	0.920968	0.360716	0.936955	-5.04555	no
ENSG00000184677	ZBTB40	0.162679	3.27851	0.778418	0.439349	0.953285	-5.13758	no
ENSG00000184678	H2BC21	0.113404	2.71336	0.455242	0.650561	0.973739	-5.18749	no
ENSG00000184708	EIF4ENIF1	0.0154764	3.50479	0.0805406	0.936072	0.996502	-5.44558	no
ENSG00000184730	APOBR	0.0783952	4.19455	0.491751	0.624671	0.973175	-5.51042	no
ENSG00000184743	ATL3	-0.113945	5.07154	-0.942796	0.349525	0.932369	-5.44761	no
ENSG00000184752	NDUFA12	-0.081189	7.39548	-0.976205	0.33284	0.929035	-5.77815	no
ENSG00000184787	UBE2G2	0.150027	5.65188	1.38208	0.172016	0.831427	-5.0785	no
ENSG00000184831	APOO	0.057712	3.06126	0.256512	0.798423	0.98759	-5.31412	no
ENSG00000184840	TMED9	-0.107692	7.10474	-1.29589	0.199922	0.860255	-5.40852	no
ENSG00000184857	TMEM186	0.328068	3.07183	1.45255	0.151501	0.810021	-4.52279	no
ENSG00000184863	RBM33	-0.040403	4.49985	-0.277442	0.782384	0.986841	-5.67828	no
ENSG00000184887	BTBD6	-0.193048	4.13532	-1.22661	0.224709	0.875354	-4.96928	no
ENSG00000184897	H1-10	-0.169543	7.26747	-2.05885	0.0438101	0.616273	-4.23298	no
ENSG00000184898	RBM43	-0.0745749	1.96013	-0.257537	0.797636	0.98759	-5.13509	no
ENSG00000184900	SUMO3	-0.0650569	6.508	-0.72668	0.470217	0.953523	-5.89001	no
ENSG00000184922	FMNL1	0.000825386	7.35919	0.0100887	0.991984	0.999144	-6.23746	no
ENSG00000184924	PTRHD1	-0.148395	6.06594	-1.50407	0.137752	0.798979	-5.00533	no
ENSG00000184939	ZFP90	-0.313262	3.28258	-1.60254	0.114232	0.77251	-4.39905	no
ENSG00000184967	NOC4L	-0.143769	4.82942	-1.05878	0.293898	0.916173	-5.28906	no
ENSG00000184983	NDUFA6	-0.0563577	6.47661	-0.617648	0.53912	0.963719	-5.9531	no
ENSG00000184988	TMEM106A	-0.231375	2.24942	-0.852157	0.397479	0.944377	-4.9466	no
ENSG00000184990	SIVA1	-0.0217013	6.5254	-0.241191	0.81022	0.98759	-6.11737	no
ENSG00000184992	BRI3BP	-0.113348	4.22636	-0.724838	0.471339	0.954444	-5.40992	no
ENSG00000185000	DGAT1	0.16546	3.36566	0.801042	0.426234	0.949007	-5.14051	no
ENSG00000185009	AP3M1	0.0588449	4.87729	0.458228	0.648426	0.973739	-5.70307	no
ENSG00000185019	UBOX5	-0.305157	3.25189	-1.47508	0.145362	0.806448	-4.5392	no
ENSG00000185022	MAFF	-0.122576	4.42763	-0.829083	0.410308	0.945273	-5.43468	no
ENSG00000185024	BRF1	-0.156024	3.17857	-0.725328	0.47104	0.954193	-5.17282	no
ENSG00000185043	CIB1	0.04443	6.57092	0.502603	0.617063	0.973149	-6.02623	no
ENSG00000185049	NELFA	0.00307926	4.68858	0.0228904	0.981813	0.997964	-5.75837	no
ENSG00000185085	INTS5	-0.144008	5.11579	-1.21748	0.228136	0.879272	-5.18837	no
ENSG00000185088	RPS27L	-0.0141561	9.04192	-0.182904	0.855483	0.990481	-6.27864	no
ENSG00000185101	ANO9	-0.0470091	3.55786	-0.243093	0.808753	0.98759	-5.43591	no
ENSG00000185104	FAF1	-0.0424184	4.47598	-0.28375	0.777568	0.986841	-5.66719	no
ENSG00000185115	NSMCE3	-0.0423064	4.54683	-0.29548	0.768637	0.986841	-5.68383	no
ENSG00000185122	HSF1	0.0979842	5.25493	0.810974	0.420552	0.946276	-5.57872	no
ENSG00000185127	C6orf120	-0.0914573	3.80056	-0.523402	0.602602	0.970285	-5.40975	no
ENSG00000185129	PURA	-0.0742542	5.54249	-0.690433	0.492556	0.959297	-5.73868	no
ENSG00000185158	LRRC37B	-0.050437	3.09811	-0.23122	0.817922	0.98759	-5.33909	no
ENSG00000185163	DDX51	0.13366	3.83148	0.734941	0.465207	0.953285	-5.28859	no
ENSG00000185164	NOMO2	-0.0453767	5.41009	-0.40572	0.686376	0.978669	-5.85562	no
ENSG00000185187	SIGIRR	-0.211495	5.99604	-2.12442	0.0377191	0.59045	-3.9741	no
ENSG00000185201	IFITM2	0.068808	9.07098	0.883419	0.380498	0.936955	-5.91423	no
ENSG00000185215	TNFAIP2	-0.0967261	3.03831	-0.43656	0.66398	0.974845	-5.26751	no
ENSG00000185219	ZNF445	0.0476948	2.64599	0.188291	0.851277	0.990481	-5.24665	no
ENSG00000185236	RAB11B	-0.0796905	5.72824	-0.772834	0.442622	0.953285	-5.71968	no
ENSG00000185238	PRMT3	-0.0934615	3.23	-0.447838	0.655866	0.974055	-5.31075	no
ENSG00000185246	PRPF39	0.153834	4.43643	1.03176	0.306281	0.918432	-5.20523	no
ENSG00000185262	UBALD2	-0.134475	7.85555	-1.73204	0.0883491	0.744063	-4.84162	no
ENSG00000185291	IL3RA	-0.888817	3.00406	-4.21872	8.33482e-05	0.0430035	0.753445	yes
ENSG00000185298	CCDC137	-0.011137	4.50415	-0.0785911	0.937617	0.996529	-5.70828	no
ENSG00000185304	RGPD2	0.0763266	2.06636	0.267994	0.789613	0.98759	-5.13533	no
ENSG00000185305	ARL15	-0.0622572	2.08447	-0.221521	0.825431	0.988582	-5.1525	no
ENSG00000185324	CDK10	0.0845963	3.68165	0.45229	0.652674	0.973889	-5.39523	no
ENSG00000185338	SOCS1	-0.174917	8.92423	-2.27635	0.0263675	0.542004	-3.85634	no
ENSG00000185344	ATP6V0A2	0.0986713	4.83449	0.713901	0.478026	0.957162	-5.55216	no
ENSG00000185347	TEDC1	-0.262642	3.66477	-1.42602	0.15899	0.821176	-4.65552	no
ENSG00000185359	HGS	0.0687604	5.12726	0.547688	0.585916	0.968274	-5.71977	no
ENSG00000185361	TNFAIP8L1	0.0305975	4.63235	0.220707	0.826062	0.988627	-5.71941	no
ENSG00000185379	RAD51D	0.171396	3.60203	0.898729	0.372351	0.936955	-5.12171	no
ENSG00000185404	SP140L	-0.0489745	5.30986	-0.421005	0.67524	0.977812	-5.82794	no
ENSG00000185414	MRPL30	-0.118521	4.59178	-0.868069	0.388778	0.939805	-5.40065	no
ENSG00000185418	TARS3	0.451045	3.10884	1.99469	0.050576	0.646708	-3.83217	no
ENSG00000185420	SMYD3	-0.162765	2.98576	-0.735829	0.464671	0.953285	-5.12666	no
ENSG00000185432	TMT1A	-0.324151	2.25891	-1.22046	0.227015	0.876511	-4.68447	no
ENSG00000185453	ZSWIM9	0.471689	1.91707	1.59013	0.117004	0.775682	-4.30826	no
ENSG00000185475	TMEM179B	-0.233112	5.53124	-2.09611	0.0402525	0.60083	-3.9584	no
ENSG00000185477	GPRIN3	-0.0444555	4.72306	-0.330949	0.741823	0.985924	-5.72168	no
ENSG00000185480	PARPBP	-0.275552	2.31051	-1.03022	0.306999	0.918432	-4.83745	no
ENSG00000185504	FAAP100	-0.0950423	3.55216	-0.491711	0.624698	0.973175	-5.36252	no
ENSG00000185507	IRF7	0.0185715	5.2469	0.16021	0.873248	0.990878	-5.88064	no
ENSG00000185515	BRCC3	0.129873	3.0348	0.566549	0.573111	0.965523	-5.20187	no
ENSG00000185527	PDE6G	-0.101151	5.48462	-0.880341	0.38215	0.936955	-5.59148	no
ENSG00000185591	SP1	0.0700432	4.55999	0.486253	0.62854	0.973175	-5.61269	no
ENSG00000185608	MRPL40	0.0633784	4.90149	0.476698	0.63529	0.973175	-5.70149	no
ENSG00000185619	PCGF3	0.172436	4.10552	1.03948	0.302707	0.918084	-5.11666	no
ENSG00000185624	P4HB	-0.136301	8.07106	-1.75702	0.0839604	0.738608	-4.81076	no
ENSG00000185627	PSMD13	0.235279	6.52541	2.47647	0.0160743	0.489618	-3.30613	no
ENSG00000185641	NA	-0.0590359	9.7904	-0.752169	0.454858	0.953285	-6.01076	no
ENSG00000185650	ZFP36L1	0.0818069	8.98679	1.06512	0.291043	0.915074	-5.7425	no
ENSG00000185651	UBE2L3	0.0150489	6.8649	0.177029	0.860076	0.990481	-6.17418	no
ENSG00000185658	BRWD1	-0.0704565	5.18322	-0.600069	0.550695	0.964224	-5.7148	no
ENSG00000185697	MYBL1	0.145051	3.29419	0.697642	0.488067	0.957951	-5.19089	no
ENSG00000185716	MOSMO	0.242066	4.35352	1.57771	0.119834	0.775682	-4.5592	no
ENSG00000185721	DRG1	0.0213958	4.95704	0.165622	0.869005	0.990481	-5.81039	no
ENSG00000185722	ANKFY1	-0.148564	4.68798	-1.08701	0.281331	0.913199	-5.23139	no
ENSG00000185728	YTHDF3	0.0308186	5.13784	0.254817	0.799726	0.98759	-5.83604	no
ENSG00000185730	ZNF696	-0.182451	2.26846	-0.670652	0.504988	0.961408	-5.04956	no
ENSG00000185745	IFIT1	0.334539	4.46607	2.09882	0.0400036	0.60083	-3.76588	no
ENSG00000185753	CXorf38	0.252613	4.59732	1.71762	0.090967	0.746038	-4.40821	no
ENSG00000185787	MORF4L1	-0.0629181	7.25476	-0.760359	0.449985	0.953285	-5.94916	no
ENSG00000185798	WDR53	0.923878	2.3798	3.29654	0.00163904	0.231689	-1.78927	no
ENSG00000185803	SLC52A2	-0.113358	4.84354	-0.888409	0.37783	0.936955	-5.44427	no
ENSG00000185808	PIGP	-0.500199	3.71295	-2.73367	0.00819674	0.401912	-2.52729	no
ENSG00000185811	IKZF1	-0.0790031	7.66367	-0.975952	0.332965	0.929114	-5.80005	no
ENSG00000185813	PCYT2	-0.0400106	3.0239	-0.179575	0.858085	0.990481	-5.32449	no
ENSG00000185825	BCAP31	-0.135189	6.01802	-1.37847	0.173122	0.832143	-5.1648	no
ENSG00000185829	ARL17A	0.133151	3.85734	0.757038	0.451958	0.953285	-5.28101	no
ENSG00000185834	RPL12P4	-0.0109852	3.78997	-0.0616101	0.951076	0.997964	-5.51849	no
ENSG00000185838	GNB1L	-0.292809	2.96386	-1.30694	0.196167	0.856281	-4.68011	no
ENSG00000185862	EVI2B	-0.0521194	7.82398	-0.669461	0.505742	0.961408	-6.05324	no
ENSG00000185864	NPIPB4	-0.0471486	3.69557	-0.255996	0.79882	0.98759	-5.47454	no
ENSG00000185880	TRIM69	0.0904501	5.58617	0.841487	0.403381	0.945171	-5.62739	no
ENSG00000185883	ATP6V0C	-0.00760587	6.26159	-0.0801295	0.936398	0.996502	-6.09861	no
ENSG00000185885	IFITM1	0.0529388	8.91358	0.679781	0.49923	0.961355	-6.07094	no
ENSG00000185896	LAMP1	-0.100532	6.58665	-1.14241	0.257772	0.901976	-5.53149	no
ENSG00000185900	POMK	-0.109392	3.91328	-0.638851	0.525325	0.963279	-5.3851	no
ENSG00000185905	C16orf54	-0.145757	5.11932	-1.23145	0.222909	0.874566	-5.17635	no
ENSG00000185917	SETD4	0.208408	3.19983	0.955997	0.342869	0.931139	-4.99556	no
ENSG00000185920	PTCH1	-0.0506257	2.03121	-0.176487	0.8605	0.990481	-5.1554	no
ENSG00000185946	RNPC3	-0.0017864	4.26599	-0.0115422	0.990829	0.998973	-5.64781	no
ENSG00000185947	ZNF267	-0.0216163	5.92713	-0.216957	0.82897	0.98874	-6.01758	no
ENSG00000185950	IRS2	0.294098	2.43988	1.11099	0.270957	0.906323	-4.77026	no
ENSG00000185963	BICD2	-0.447699	3.90245	-2.60458	0.0115526	0.44308	-2.78908	no
ENSG00000185989	RASA3	-0.171225	5.72873	-1.60219	0.11431	0.77251	-4.80906	no
ENSG00000186001	LRCH3	-0.058582	4.43109	-0.403855	0.687739	0.978669	-5.6216	no
ENSG00000186010	NDUFA13	0.0104258	7.39518	0.127058	0.899315	0.992599	-6.23205	no
ENSG00000186020	ZNF529	0.310545	3.36198	1.45817	0.149951	0.808663	-4.54339	no
ENSG00000186063	AIDA	-0.359082	4.57263	-2.65994	0.0099842	0.421384	-2.70534	no
ENSG00000186081	KRT5	-0.0544014	3.60174	-0.284885	0.776703	0.986841	-5.4408	no
ENSG00000186088	GSAP	-0.0172611	2.09594	-0.0607887	0.951727	0.997964	-5.16776	no
ENSG00000186104	CYP2R1	0.322034	2.13725	1.12087	0.266761	0.904999	-4.73241	no
ENSG00000186106	ANKRD46	-0.105874	3.40378	-0.518942	0.605689	0.970307	-5.31679	no
ENSG00000186111	PIP5K1C	0.0956541	3.4904	0.477991	0.634375	0.973175	-5.34021	no
ENSG00000186130	ZBTB6	-0.103106	3.64466	-0.550151	0.584236	0.968274	-5.36424	no
ENSG00000186132	C2orf76	-0.110599	4.30982	-0.71077	0.479951	0.957162	-5.44339	no
ENSG00000186141	POLR3C	0.191014	4.96935	1.46189	0.148934	0.808663	-4.84402	no
ENSG00000186153	WWOX	-0.39865	2.53249	-1.62293	0.109791	0.763426	-4.30292	no
ENSG00000186166	CENATAC	-0.104905	4.6691	-0.758658	0.450995	0.953285	-5.50318	no
ENSG00000186174	BCL9L	-0.219023	4.1634	-1.41856	0.161146	0.823237	-4.76235	no
ENSG00000186184	POLR1D	0.0300803	7.57577	0.369285	0.713201	0.981924	-6.18715	no
ENSG00000186185	KIF18B	-0.00511321	2.97898	-0.0221369	0.982411	0.997964	-5.33245	no
ENSG00000186193	SAPCD2	0.0896897	3.32856	0.416316	0.678648	0.977812	-5.3227	no
ENSG00000186222	BLOC1S4	-0.109011	5.15414	-0.914363	0.364147	0.936955	-5.49103	no
ENSG00000186230	ZNF749	0.0862533	2.90948	0.37667	0.707733	0.980868	-5.25836	no
ENSG00000186265	BTLA	-0.297715	4.78296	-2.20685	0.0311201	0.55811	-3.64395	no
ENSG00000186283	TOR3A	-0.00193512	4.849	-0.0147939	0.988245	0.99822	-5.79885	no
ENSG00000186298	PPP1CC	-0.0581031	6.65205	-0.66782	0.506781	0.961408	-5.94941	no
ENSG00000186350	RXRA	0.0290769	2.23005	0.107307	0.9149	0.996002	-5.18471	no
ENSG00000186376	ZNF75D	0.160364	3.39391	0.758755	0.450937	0.953285	-5.17073	no
ENSG00000186395	KRT10	-0.0714555	7.0097	-0.858522	0.393984	0.943275	-5.84973	no
ENSG00000186407	CD300E	-0.424128	2.4452	-1.62171	0.110053	0.763426	-4.29951	no
ENSG00000186416	NKRF	0.0717292	3.66375	0.381454	0.7042	0.980228	-5.41805	no
ENSG00000186432	KPNA4	-0.010703	5.73573	-0.101665	0.919358	0.996002	-5.99711	no
ENSG00000186448	ZNF197	-0.0540024	2.80953	-0.226985	0.821199	0.98759	-5.27554	no
ENSG00000186468	RPS23	0.00528984	11.9146	0.0673446	0.946529	0.997964	-6.28097	no
ENSG00000186469	GNG2	0.0130281	7.5563	0.161856	0.871957	0.990481	-6.23934	no
ENSG00000186470	BTN3A2	0.082766	5.8505	0.802826	0.42521	0.948917	-5.71166	no
ENSG00000186480	INSIG1	-0.0505527	5.28868	-0.434604	0.665392	0.974845	-5.82253	no
ENSG00000186501	TMEM222	-0.0309854	4.56362	-0.220515	0.826211	0.988627	-5.70497	no
ENSG00000186517	ARHGAP30	-0.0615094	6.58783	-0.702503	0.485053	0.957162	-5.91833	no
ENSG00000186532	SMYD4	-0.145649	2.84221	-0.637772	0.526022	0.963279	-5.1591	no
ENSG00000186566	GPATCH8	-0.145868	4.53845	-1.01131	0.315885	0.921803	-5.2681	no
ENSG00000186575	NF2	-0.344131	4.49992	-2.41733	0.0186565	0.514954	-3.20271	no
ENSG00000186577	SMIM29	0.0259317	4.2807	0.164933	0.869545	0.990481	-5.63442	no
ENSG00000186591	UBE2H	0.139707	5.12094	1.1486	0.255229	0.900106	-5.24333	no
ENSG00000186594	MIR22HG	-0.114064	4.18596	-0.748362	0.457134	0.953285	-5.4094	no
ENSG00000186625	KATNA1	0.0792828	4.21012	0.507412	0.613706	0.972906	-5.50829	no
ENSG00000186635	ARAP1	-0.0381622	4.33617	-0.255886	0.798905	0.98759	-5.6406	no
ENSG00000186654	PRR5	-0.201042	4.26456	-1.33622	0.18647	0.847016	-4.87521	no
ENSG00000186660	ZFP91	0.105131	5.36514	0.918079	0.362214	0.936955	-5.51822	no
ENSG00000186666	BCDIN3D	-0.391598	2.98544	-1.7944	0.0777336	0.723215	-4.11554	no
ENSG00000186687	LYRM7	0.0490338	4.72275	0.357532	0.721935	0.982857	-5.70443	no
ENSG00000186716	BCR	0.100759	3.30761	0.487722	0.627505	0.973175	-5.29345	no
ENSG00000186767	SPIN4	-0.0408478	2.20149	-0.149081	0.881984	0.991285	-5.17918	no
ENSG00000186787	SPIN2B	0.128783	3.08424	0.570468	0.570468	0.965501	-5.21044	no
ENSG00000186810	CXCR3	-0.199943	7.26854	-2.35043	0.0220206	0.527708	-3.65179	no
ENSG00000186812	ZNF397	0.0282956	3.05756	0.125279	0.900717	0.992896	-5.33353	no
ENSG00000186818	LILRB4	0.163554	3.46563	0.797025	0.428546	0.950133	-5.16152	no
ENSG00000186827	TNFRSF4	0.176983	4.18839	1.04249	0.301322	0.916921	-5.13049	no
ENSG00000186834	HEXIM1	0.200545	4.91059	1.53588	0.129768	0.787792	-4.72933	no
ENSG00000186854	TRABD2A	-0.184557	5.50229	-1.68376	0.0973691	0.763176	-4.64792	no
ENSG00000186866	POFUT2	0.0697162	3.30217	0.333851	0.739644	0.984863	-5.34432	no
ENSG00000186891	TNFRSF18	0.17033	4.77253	1.2523	0.215266	0.866566	-5.05789	no
ENSG00000186908	ZDHHC17	-0.390679	3.23177	-1.92568	0.0588352	0.672133	-3.94728	no
ENSG00000186918	ZNF395	-0.200927	3.29597	-0.961747	0.339995	0.92929	-5.0367	no
ENSG00000186951	PPARA	-0.191594	3.1955	-0.90461	0.369251	0.936955	-5.06105	no
ENSG00000187024	PTRH1	-0.0874738	3.28043	-0.427737	0.670358	0.977235	-5.3289	no
ENSG00000187049	TMEM216	0.291889	3.46779	1.43238	0.15717	0.818935	-4.58777	no
ENSG00000187051	RPS19BP1	0.0401294	6.28961	0.416076	0.678823	0.977812	-6.02001	no
ENSG00000187091	PLCD1	-0.505051	2.52113	-2.05418	0.044275	0.616273	-3.74813	no
ENSG00000187109	NAP1L1	0.160842	9.59406	2.1025	0.0396683	0.60083	-4.19628	no
ENSG00000187118	CMC1	-0.0506656	4.972	-0.412198	0.681648	0.978564	-5.75809	no
ENSG00000187147	RNF220	-0.181418	4.71882	-1.38178	0.172108	0.831427	-4.91523	no
ENSG00000187189	TSPYL4	0.449731	3.36825	2.11255	0.0387641	0.595248	-3.6597	no
ENSG00000187193	MT1X	-0.168258	7.20904	-2.04422	0.0452796	0.620287	-4.25621	no
ENSG00000187239	FNBP1	0.0238988	7.55924	0.293853	0.769873	0.986841	-6.21025	no
ENSG00000187257	RSBN1L	-0.175284	5.30338	-1.54558	0.127407	0.787425	-4.814	no
ENSG00000187325	TAF9B	-0.259597	4.86508	-2.0526	0.0444324	0.616273	-3.93609	no
ENSG00000187446	CHP1	0.0883506	5.11688	0.727294	0.469844	0.953523	-5.6095	no
ENSG00000187474	FPR3	0.0963219	2.08821	0.331106	0.741706	0.985924	-5.12368	no
ENSG00000187514	PTMA	-0.0211997	10.6333	-0.268617	0.789136	0.98759	-6.25017	no
ENSG00000187522	HSPA14	-0.165781	4.33702	-1.11276	0.270201	0.905849	-5.13165	no
ENSG00000187531	SIRT7	0.0985312	4.80462	0.730572	0.467853	0.953285	-5.5349	no
ENSG00000187555	USP7	0.0698175	6.18618	0.73878	0.46289	0.953285	-5.82105	no
ENSG00000187601	MAGEH1	-0.220385	4.04189	-1.34615	0.183262	0.844988	-4.82263	no
ENSG00000187605	TET3	0.23022	3.87335	1.28892	0.20232	0.862535	-4.81822	no
ENSG00000187607	ZNF286A	-0.0923305	2.80307	-0.386606	0.700401	0.980094	-5.23823	no
ENSG00000187608	ISG15	0.124231	7.19318	1.50039	0.138702	0.800085	-5.1405	no
ENSG00000187609	EXD3	-0.122599	2.19959	-0.452298	0.652668	0.973889	-5.12059	no
ENSG00000187627	RGPD1	0.12663	2.05985	0.443463	0.659009	0.974845	-5.08916	no
ENSG00000187630	DHRS4L2	-0.298242	4.19378	-1.90098	0.0620585	0.683377	-4.0878	no
ENSG00000187653	TMSB4XP8	-0.0418879	5.34041	-0.370245	0.71249	0.981857	-5.85247	no
ENSG00000187688	TRPV2	-0.0911297	5.8149	-0.900068	0.371644	0.936955	-5.63676	no
ENSG00000187713	TMEM203	0.149543	3.95713	0.867377	0.389154	0.939805	-5.22389	no
ENSG00000187735	TCEA1	0.0878829	6.44442	0.97325	0.334295	0.92929	-5.67208	no
ENSG00000187736	NHEJ1	0.427062	2.66799	1.64877	0.104365	0.763426	-4.26615	no
ENSG00000187741	FANCA	0.0275582	3.08559	0.120891	0.904177	0.994327	-5.3381	no
ENSG00000187742	SECISBP2	0.0131302	4.79269	0.0990447	0.921429	0.996002	-5.779	no
ENSG00000187764	SEMA4D	-0.0310409	7.32688	-0.379507	0.705637	0.980868	-6.16376	no
ENSG00000187778	MCRS1	0.0709979	5.60073	0.658259	0.512863	0.96277	-5.76154	no
ENSG00000187790	FANCM	0.294121	2.17952	0.971226	0.335293	0.92929	-4.84263	no
ENSG00000187837	H1-2	0.10384	4.47621	0.693477	0.490658	0.95813	-5.47497	no
ENSG00000187838	PLSCR3	-0.403284	5.06263	-3.32103	0.00152221	0.227717	-1.15568	no
ENSG00000187840	EIF4EBP1	-0.0572936	4.54237	-0.368047	0.714119	0.9824	-5.66118	no
ENSG00000187862	TTC24	0.395722	2.13767	1.33113	0.188126	0.847156	-4.55958	no
ENSG00000187866	PABIR1	-0.087052	3.67957	-0.465594	0.643174	0.973739	-5.40433	no
ENSG00000187954	ZFTRAF1	-0.133489	3.34616	-0.656678	0.513872	0.96277	-5.24148	no
ENSG00000187994	RINL	-0.284899	4.33069	-1.90189	0.0619374	0.683377	-4.10697	no
ENSG00000188021	UBQLN2	-0.195029	5.82466	-1.9375	0.0573444	0.669386	-4.28705	no
ENSG00000188033	ZNF490	0.309223	1.97388	0.98848	0.326845	0.929035	-4.80978	no
ENSG00000188042	ARL4C	-0.235364	7.50661	-2.94374	0.00459037	0.328945	-2.29692	no
ENSG00000188092	GPR89B	-0.0396345	3.48184	-0.19666	0.844751	0.990481	-5.4249	no
ENSG00000188171	ZNF626	0.851704	2.75418	3.27265	0.00176115	0.239238	-1.7167	no
ENSG00000188177	ZC3H6	0.110339	3.60816	0.580267	0.563884	0.964516	-5.32164	no
ENSG00000188186	LAMTOR4	-0.0787674	6.08473	-0.778077	0.439548	0.953285	-5.78345	no
ENSG00000188191	PRKAR1B	0.096008	4.55021	0.675114	0.502169	0.961408	-5.50878	no
ENSG00000188215	DCUN1D3	-0.23028	3.97411	-1.40495	0.165137	0.824397	-4.74957	no
ENSG00000188223	NA	-0.133821	2.43781	-0.518862	0.605745	0.970307	-5.13898	no
ENSG00000188229	TUBB4B	0.102557	6.5459	1.13263	0.261828	0.902707	-5.52618	no
ENSG00000188242	SLC9A3-OT1	0.24342	2.37652	0.89215	0.375838	0.936955	-4.91935	no
ENSG00000188243	COMMD6	-0.0259845	8.77049	-0.32365	0.747316	0.986018	-6.24705	no
ENSG00000188283	ZNF383	0.0583207	2.75741	0.229492	0.819259	0.98759	-5.25959	no
ENSG00000188312	CENPP	0.475055	2.43525	1.71077	0.0922342	0.746482	-4.18719	no
ENSG00000188313	PLSCR1	0.129727	5.72152	1.23552	0.221401	0.873334	-5.2693	no
ENSG00000188321	ZNF559	-0.233408	2.45919	-0.911749	0.36551	0.936955	-4.93707	no
ENSG00000188322	SBK1	-0.58247	3.43791	-3.10049	0.00292936	0.274031	-1.75813	no
ENSG00000188342	GTF2F2	-0.12472	4.89581	-0.980189	0.330886	0.929035	-5.37768	no
ENSG00000188352	FOCAD	0.0514326	3.12634	0.234829	0.815132	0.98759	-5.33102	no
ENSG00000188404	SELL	-0.207506	8.93689	-2.65091	0.0102258	0.421384	-3.03496	no
ENSG00000188419	CHM	-0.34365	3.16669	-1.63665	0.106882	0.763426	-4.33501	no
ENSG00000188428	BLOC1S5	0.206736	3.22125	0.914531	0.364059	0.936955	-5.02988	no
ENSG00000188483	IER5L	0.143533	2.86081	0.612039	0.5428	0.963719	-5.17349	no
ENSG00000188486	H2AX	0.0210463	7.3771	0.258727	0.796722	0.98759	-6.20562	no
ENSG00000188493	ACTMAP	-0.0168334	2.28586	-0.0601291	0.95225	0.997964	-5.20037	no
ENSG00000188511	MIR3667HG	-0.119537	3.47954	-0.573691	0.568298	0.964516	-5.31403	no
ENSG00000188522	FAM83G	-0.456206	2.32803	-1.79599	0.0774766	0.723215	-4.08995	no
ENSG00000188529	SRSF10	0.079977	6.51626	0.884331	0.380009	0.936955	-5.76125	no
ENSG00000188542	DUSP28	0.00959555	3.26375	0.045907	0.963535	0.997964	-5.38589	no
ENSG00000188554	NBR1	0.173713	4.99279	1.37093	0.175448	0.836477	-4.96092	no
ENSG00000188559	RALGAPA2	-0.190031	3.37138	-0.94829	0.346745	0.931139	-5.06043	no
ENSG00000188566	NDOR1	0.198407	2.66861	0.762823	0.448525	0.953285	-5.03773	no
ENSG00000188603	CLN3	-0.221257	4.38593	-1.5256	0.132307	0.791154	-4.66625	no
ENSG00000188610	FAM72B	0.444943	2.66991	1.67259	0.0995586	0.763176	-4.23806	no
ENSG00000188612	SUMO2	-0.070705	7.42078	-0.872809	0.386209	0.93809	-5.8739	no
ENSG00000188641	DPYD	-0.396884	4.47477	-2.70431	0.00887014	0.409669	-2.6033	no
ENSG00000188643	S100A16	0.0128673	2.97142	0.0561958	0.955371	0.997964	-5.32095	no
ENSG00000188647	PTAR1	-0.0971697	5.29784	-0.848415	0.399542	0.944377	-5.57422	no
ENSG00000188677	PARVB	0.0263866	3.97758	0.155741	0.876755	0.991285	-5.55457	no
ENSG00000188690	UROS	-0.357787	4.60252	-2.63396	0.0106941	0.433185	-2.76415	no
ENSG00000188725	SMIM15	0.00441391	5.50555	0.0399723	0.968246	0.997964	-5.95029	no
ENSG00000188732	FAM221A	0.214698	1.92122	0.716594	0.476375	0.956178	-4.96561	no
ENSG00000188735	TMEM120B	0.244096	4.34342	1.58287	0.118652	0.775682	-4.55218	no
ENSG00000188739	RBM34	0.00638985	4.43772	0.0443871	0.964742	0.997964	-5.69362	no
ENSG00000188785	ZNF548	0.107184	3.40101	0.531214	0.59721	0.970227	-5.29475	no
ENSG00000188786	MTF1	-0.0715633	4.5831	-0.51165	0.610754	0.971447	-5.61906	no
ENSG00000188807	TMEM201	0.0314538	3.74261	0.163567	0.870616	0.990481	-5.48852	no
ENSG00000188811	NHLRC3	0.112754	3.81512	0.625496	0.533992	0.963719	-5.34645	no
ENSG00000188820	CALHM6	0.0400248	2.66756	0.161244	0.872437	0.990481	-5.25405	no
ENSG00000188846	RPL14	-0.0469799	10.926	-0.596186	0.55327	0.964224	-6.11149	no
ENSG00000188895	MSL1	-0.11725	4.94887	-0.930049	0.356033	0.936026	-5.43152	no
ENSG00000188917	TRMT2B	-0.134465	2.19701	-0.486134	0.628624	0.973175	-5.1086	no
ENSG00000188921	HACD4	-0.16832	4.67452	-1.25155	0.215541	0.866566	-5.05879	no
ENSG00000188938	FAM120AOS	-0.338453	4.8846	-2.72351	0.00842428	0.403352	-2.59186	no
ENSG00000188976	NOC2L	-0.017428	5.61769	-0.164627	0.869785	0.990481	-5.96447	no
ENSG00000188986	NELFB	-0.0436188	5.00359	-0.343307	0.732555	0.984863	-5.7851	no
ENSG00000188994	ZNF292	0.157552	5.63978	1.39154	0.169144	0.828898	-5.06137	no
ENSG00000188997	KCTD21	-0.167169	2.42732	-0.648383	0.519184	0.96277	-5.0791	no
ENSG00000189007	ADAT2	0.344262	3.43524	1.66305	0.101462	0.763176	-4.30452	no
ENSG00000189042	ZNF567	0.170101	3.21164	0.796809	0.42867	0.950133	-5.11216	no
ENSG00000189043	NDUFA4	-0.0306513	8.41187	-0.388884	0.698724	0.979973	-6.22358	no
ENSG00000189046	ALKBH2	-0.522556	3.25369	-2.52671	0.0141387	0.46464	-2.95123	no
ENSG00000189050	RNFT1	-0.0374559	3.10744	-0.162393	0.871536	0.990481	-5.34383	no
ENSG00000189057	FAM111B	-0.0236199	3.15049	-0.111058	0.911937	0.996002	-5.3812	no
ENSG00000189060	H1-0	-0.149749	2.95905	-0.660549	0.511402	0.96277	-5.16009	no
ENSG00000189067	LITAF	-0.109594	7.90367	-1.41607	0.161871	0.823237	-5.31192	no
ENSG00000189077	TMEM120A	-0.0324346	4.31461	-0.211888	0.832905	0.988837	-5.66843	no
ENSG00000189079	ARID2	0.019342	5.30156	0.167304	0.867687	0.990481	-5.89039	no
ENSG00000189091	SF3B3	0.161071	5.74656	1.4266	0.158822	0.821176	-5.03688	no
ENSG00000189114	BLOC1S3	-0.667564	2.72846	-2.85504	0.00588224	0.356302	-2.39438	no
ENSG00000189159	JPT1	-0.0282313	7.08113	-0.328043	0.744009	0.986018	-6.16108	no
ENSG00000189171	S100A13	-0.154708	2.93962	-0.687934	0.494117	0.960403	-5.14319	no
ENSG00000189180	ZNF33A	0.0555685	4.27516	0.362867	0.717965	0.982857	-5.58324	no
ENSG00000189190	ZNF600	-0.0853268	3.8138	-0.478724	0.633856	0.973175	-5.47131	no
ENSG00000189223	PAX8-AS1	0.159182	4.52729	1.07027	0.288737	0.915074	-5.18871	no
ENSG00000189227	C15orf61	0.111957	4.15693	0.651348	0.517282	0.96277	-5.41988	no
ENSG00000189241	TSPYL1	-0.101936	5.20316	-0.863083	0.391492	0.941402	-5.54305	no
ENSG00000189266	PNRC2	0.0429386	6.13953	0.434772	0.665271	0.974845	-5.985	no
ENSG00000189283	FHIT	-0.31369	3.33352	-1.47803	0.144573	0.806448	-4.54672	no
ENSG00000189306	RRP7A	0.0153735	6.05361	0.155697	0.876789	0.991285	-6.04979	no
ENSG00000189308	LIN54	-0.22028	3.23945	-1.06742	0.290012	0.915074	-4.94096	no
ENSG00000189319	FAM53B	-0.604489	2.84702	-2.73405	0.00818843	0.401912	-2.60137	no
ENSG00000189339	SLC35E2B	-0.204265	4.34893	-1.36283	0.177975	0.841488	-4.86159	no
ENSG00000189343	RPS2P46	-0.0463184	9.65494	-0.592587	0.55566	0.964516	-6.11638	no
ENSG00000189362	NEMP2	-0.187958	3.03921	-0.863083	0.391492	0.941402	-5.06468	no
ENSG00000189369	GSPT2	0.175316	2.99183	0.766545	0.446325	0.953285	-5.09182	no
ENSG00000189376	C8orf76	-0.168169	4.40927	-1.17647	0.244005	0.889133	-5.08302	no
ENSG00000189403	HMGB1	0.0305066	8.21196	0.396271	0.693295	0.979973	-6.21485	no
ENSG00000196072	BLOC1S2	-0.0541782	5.88364	-0.503714	0.616287	0.973149	-5.91288	no
ENSG00000196116	TDRD7	0.0675377	2.42821	0.252921	0.801185	0.98759	-5.19686	no
ENSG00000196126	HLA-DRB1	-0.0821695	6.93718	-0.900772	0.371272	0.936955	-5.80662	no
ENSG00000196139	AKR1C3	-1.00419	2.48637	-4.01407	0.00016663	0.0716441	-0.0146784	yes
ENSG00000196141	SPATS2L	0.573725	3.67641	2.75727	0.00769001	0.401874	-2.50686	no
ENSG00000196152	ZNF79	-0.13065	4.40673	-0.852514	0.397283	0.944377	-5.36655	no
ENSG00000196154	S100A4	-0.23628	10.4091	-3.02224	0.00367198	0.305574	-2.11892	no
ENSG00000196177	ACADSB	-0.13268	2.42812	-0.510245	0.611732	0.971447	-5.13756	no
ENSG00000196182	STK40	-0.108609	5.08367	-0.882963	0.380742	0.936955	-5.49984	no
ENSG00000196187	TMEM63A	-0.355661	4.85964	-2.86574	0.0057103	0.356302	-2.26667	no
ENSG00000196189	SEMA4A	0.4495	2.80098	1.82828	0.0724256	0.71313	-4.05284	no
ENSG00000196199	MPHOSPH8	0.115547	6.12632	1.18176	0.241913	0.888394	-5.40424	no
ENSG00000196204	RNF216P1	0.257417	3.10167	1.13363	0.26141	0.902474	-4.83438	no
ENSG00000196205	EEF1A1P5	0.0524248	8.21139	0.672399	0.503883	0.961408	-6.06949	no
ENSG00000196214	ZNF766	-0.281108	3.66004	-1.54007	0.128744	0.787792	-4.5195	no
ENSG00000196227	FAM217B	-0.116951	3.85093	-0.657531	0.513327	0.96277	-5.36061	no
ENSG00000196230	TUBB	0.00194131	9.17566	0.0243849	0.980626	0.997964	-6.29334	no
ENSG00000196233	LCOR	-0.0326116	4.76968	-0.245706	0.806739	0.98759	-5.75412	no
ENSG00000196235	SUPT5H	0.0028862	6.07602	0.0285459	0.97732	0.997964	-6.06723	no
ENSG00000196236	XPNPEP3	0.332909	2.66124	1.32109	0.191434	0.85147	-4.61027	no
ENSG00000196247	ZNF107	0.268402	3.64401	1.37527	0.174106	0.83369	-4.68424	no
ENSG00000196262	PPIA	0.00962268	9.68403	0.125742	0.900352	0.992599	-6.28016	no
ENSG00000196267	ZNF836	0.167723	2.62774	0.65822	0.512888	0.96277	-5.0887	no
ENSG00000196268	ZNF493	0.284601	3.4811	1.4103	0.163557	0.824397	-4.62194	no
ENSG00000196275	GTF2IRD2	0.300791	2.63892	1.19908	0.235161	0.881676	-4.71971	no
ENSG00000196284	SUPT3H	-0.274112	4.70065	-2.05517	0.0441759	0.616273	-3.90615	no
ENSG00000196290	NIF3L1	0.209704	3.17632	0.967526	0.337123	0.92929	-4.98449	no
ENSG00000196295	GARS1-DT	0.163211	3.91865	0.909363	0.366758	0.936955	-5.18575	no
ENSG00000196305	IARS1	-0.0465665	5.89714	-0.455885	0.6501	0.973739	-5.93631	no
ENSG00000196313	POM121	-0.0906797	5.55954	-0.845721	0.401032	0.94477	-5.63108	no
ENSG00000196323	ZBTB44	0.0630189	5.28205	0.530243	0.59788	0.970227	-5.76437	no
ENSG00000196329	GIMAP5	-0.0882368	5.46883	-0.783647	0.436297	0.953238	-5.65988	no
ENSG00000196352	CD55	0.109681	7.85802	1.39251	0.168851	0.828819	-5.33603	no
ENSG00000196363	WDR5	0.0409703	5.09697	0.322073	0.748505	0.986018	-5.80906	no
ENSG00000196365	LONP1	0.120771	4.79018	0.913783	0.364449	0.936955	-5.39194	no
ENSG00000196367	TRRAP	0.0794481	4.63963	0.559258	0.578045	0.965523	-5.59956	no
ENSG00000196369	SRGAP2B	0.0267619	2.60224	0.107356	0.914861	0.996002	-5.24975	no
ENSG00000196371	FUT4	0.267422	2.45032	0.982303	0.329852	0.929035	-4.86629	no
ENSG00000196387	ZNF140	0.327644	3.92837	1.80661	0.0757844	0.72008	-4.16628	no
ENSG00000196396	PTPN1	0.048304	6.96157	0.572911	0.568823	0.964516	-6.03741	no
ENSG00000196405	EVL	0.0610238	7.59185	0.748935	0.456791	0.953285	-5.98081	no
ENSG00000196415	PRTN3	0.173362	3.36855	0.840113	0.404145	0.945273	-5.11399	no
ENSG00000196417	ZNF765	-0.18332	2.94471	-0.813655	0.419025	0.946276	-5.07281	no
ENSG00000196418	ZNF124	-0.185784	3.03448	-0.843149	0.402458	0.94477	-5.06885	no
ENSG00000196419	XRCC6	-0.056753	7.1448	-0.682712	0.497388	0.961355	-5.99362	no
ENSG00000196421	C20orf204	0.621657	2.71786	2.46588	0.0165116	0.495301	-3.13626	no
ENSG00000196428	TSC22D2	-0.153363	4.57801	-1.1071	0.272622	0.907185	-5.19013	no
ENSG00000196437	ZNF569	0.782696	2.35313	2.79913	0.00686111	0.382702	-2.66765	no
ENSG00000196449	YRDC	0.216367	5.67247	2.02862	0.0468939	0.625957	-4.08336	no
ENSG00000196453	ZNF777	-0.0469445	3.63168	-0.243607	0.808357	0.98759	-5.45331	no
ENSG00000196455	PIK3R4	-0.0344178	3.72012	-0.182591	0.855728	0.990481	-5.48616	no
ENSG00000196459	TRAPPC2	0.0660694	4.21948	0.420421	0.675664	0.977812	-5.5478	no
ENSG00000196465	MYL6B	-0.0613597	4.6792	-0.439367	0.661957	0.974845	-5.67181	no
ENSG00000196470	SIAH1	0.150669	3.88634	0.845338	0.401244	0.94477	-5.22557	no
ENSG00000196497	IPO4	-0.027707	4.62597	-0.201773	0.840769	0.990285	-5.72524	no
ENSG00000196498	NCOR2	-0.0253237	4.36948	-0.169664	0.865839	0.990481	-5.66261	no
ENSG00000196504	PRPF40A	0.203911	6.80595	2.31174	0.024204	0.529999	-3.68598	no
ENSG00000196505	GDAP2	0.0188359	3.10277	0.0832438	0.933932	0.996371	-5.35512	no
ENSG00000196510	ANAPC7	-0.0822283	4.50623	-0.559347	0.577984	0.965523	-5.57494	no
ENSG00000196511	TPK1	-0.115822	2.27723	-0.431319	0.667765	0.976292	-5.13927	no
ENSG00000196531	NACA	-0.0112918	10.498	-0.145954	0.884441	0.991285	-6.27515	no
ENSG00000196535	MYO18A	-0.0439244	3.56725	-0.229356	0.819364	0.98759	-5.44043	no
ENSG00000196544	BORCS6	-0.100648	4.25817	-0.655811	0.514426	0.96277	-5.46182	no
ENSG00000196547	MAN2A2	0.181927	3.76833	0.986646	0.327736	0.929035	-5.09072	no
ENSG00000196550	FAM72A	0.255747	3.10453	1.09393	0.278311	0.910587	-4.86979	no
ENSG00000196562	SULF2	-0.464167	2.48106	-1.73048	0.0886303	0.744063	-4.17378	no
ENSG00000196576	PLXNB2	-0.186768	3.81685	-1.09329	0.278588	0.910587	-5.04911	no
ENSG00000196588	MRTFA	0.250554	4.17757	1.55693	0.12469	0.784262	-4.55539	no
ENSG00000196591	HDAC2	0.128701	6.39542	1.35678	0.17988	0.8425	-5.2398	no
ENSG00000196636	SDHAF3	0.201368	3.61634	1.0498	0.297973	0.916921	-5.00788	no
ENSG00000196642	RABL6	0.213772	5.27483	1.77152	0.0814976	0.731879	-4.44761	no
ENSG00000196646	ZNF136	0.252263	2.85088	1.02322	0.310267	0.918885	-4.8908	no
ENSG00000196652	ZKSCAN5	-0.000636647	2.42361	-0.00242558	0.998073	0.999348	-5.22259	no
ENSG00000196655	TRAPPC4	-0.0202875	5.54607	-0.177075	0.86004	0.990481	-5.94736	no
ENSG00000196670	ZFP62	0.392366	2.85506	1.50478	0.13757	0.798979	-4.4388	no
ENSG00000196683	TOMM7	0.021485	9.25643	0.278611	0.781491	0.986841	-6.25427	no
ENSG00000196684	HSH2D	0.124166	3.61913	0.651586	0.517129	0.96277	-5.28537	no
ENSG00000196693	ZNF33B	-0.0459143	3.95104	-0.267032	0.79035	0.98759	-5.53443	no
ENSG00000196700	ZNF512B	-0.131092	2.57884	-0.50598	0.614705	0.972942	-5.16117	no
ENSG00000196704	AMZ2	-0.0846927	5.09681	-0.705495	0.483203	0.957162	-5.63209	no
ENSG00000196705	ZNF431	0.128694	3.51082	0.658656	0.512609	0.96277	-5.25686	no
ENSG00000196712	NF1	0.172035	4.03533	0.998288	0.322106	0.924951	-5.13546	no
ENSG00000196715	VKORC1L1	-0.0909842	4.16316	-0.572735	0.568941	0.964516	-5.48105	no
ENSG00000196735	HLA-DQA1	0.191033	3.82803	1.06948	0.289089	0.915074	-5.03549	no
ENSG00000196743	GM2A	0.206635	2.91937	0.832415	0.40844	0.945273	-5.03335	no
ENSG00000196754	S100A2	-0.0247118	5.76311	-0.235691	0.814466	0.98759	-5.98027	no
ENSG00000196756	SNHG17	-0.235629	4.48661	-1.62662	0.109002	0.763426	-4.54896	no
ENSG00000196757	ZNF700	-0.070675	2.91301	-0.305794	0.760809	0.986018	-5.28254	no
ENSG00000196776	CD47	-0.154498	7.00806	-1.83198	0.0718644	0.712668	-4.6177	no
ENSG00000196792	STRN3	-0.0930482	4.32113	-0.61379	0.541649	0.963719	-5.49868	no
ENSG00000196810	CTBP1-DT	-0.348486	2.58303	-1.31326	0.194043	0.853871	-4.63284	no
ENSG00000196814	MVB12B	-0.184783	2.49404	-0.686052	0.495295	0.960751	-5.07536	no
ENSG00000196821	ILRUN	-0.251085	5.27706	-2.20541	0.031226	0.55811	-3.71477	no
ENSG00000196839	ADA	-0.0529159	5.08426	-0.432501	0.666911	0.975458	-5.77253	no
ENSG00000196843	ARID5A	-0.095743	6.64808	-1.04304	0.301068	0.916921	-5.64304	no
ENSG00000196850	PPTC7	-0.0248076	5.78995	-0.2258	0.822116	0.987707	-5.99317	no
ENSG00000196865	NHLRC2	0.0384442	3.57894	0.199135	0.842823	0.990481	-5.44363	no
ENSG00000196873	ZNG1C	-0.11959	3.42954	-0.613568	0.541795	0.963719	-5.28673	no
ENSG00000196878	LAMB3	0.332428	3.24238	1.45768	0.150087	0.808663	-4.52927	no
ENSG00000196911	KPNA5	0.0621346	3.71438	0.330024	0.742519	0.986018	-5.44552	no
ENSG00000196912	ANKRD36B	0.221756	5.06011	1.58847	0.11738	0.775682	-4.68222	no
ENSG00000196914	ARHGEF12	0.25037	3.639	1.3365	0.186377	0.847016	-4.76187	no
ENSG00000196923	PDLIM7	-0.00211554	3.01734	-0.00940248	0.992529	0.999144	-5.33147	no
ENSG00000196924	FLNA	-0.157144	8.83948	-2.05896	0.0437989	0.616273	-4.28561	no
ENSG00000196937	FAM3C	0.0800332	4.99649	0.60408	0.548043	0.963719	-5.66525	no
ENSG00000196943	NOP9	-0.216217	3.55797	-1.16601	0.248174	0.893032	-4.91349	no
ENSG00000196950	SLC39A10	-0.212212	4.15214	-1.34662	0.183113	0.844988	-4.83982	no
ENSG00000196954	CASP4	0.033949	6.81454	0.396183	0.693361	0.979973	-6.10667	no
ENSG00000196961	AP2A1	0.100618	4.33108	0.665057	0.508535	0.962353	-5.45559	no
ENSG00000196967	ZNF585A	-0.172246	3.63762	-0.919879	0.36128	0.936955	-5.13848	no
ENSG00000196968	FUT11	-0.031556	3.65143	-0.171325	0.864539	0.990481	-5.47108	no
ENSG00000196975	ANXA4	-0.0837648	5.16179	-0.695387	0.489468	0.957951	-5.65366	no
ENSG00000196976	LAGE3	-0.101342	5.90135	-0.990485	0.325872	0.928638	-5.57303	no
ENSG00000196998	WDR45	-0.389942	4.5315	-2.68608	0.0093132	0.410885	-2.64804	no
ENSG00000197006	METTL9	0.0294674	6.84655	0.343823	0.732168	0.984863	-6.12956	no
ENSG00000197008	ZNF138	0.18467	2.59151	0.719166	0.4748	0.955248	-5.05098	no
ENSG00000197019	SERTAD1	-0.0693522	5.71012	-0.656237	0.514153	0.96277	-5.79675	no
ENSG00000197020	ZNF100	0.245969	2.56581	0.966759	0.337503	0.92929	-4.89964	no
ENSG00000197021	EOLA2	-0.00617675	3.93367	-0.0363626	0.971113	0.997964	-5.55447	no
ENSG00000197024	ZNF398	0.00170916	3.26033	0.00806329	0.993593	0.999144	-5.38652	no
ENSG00000197037	ZSCAN25	-0.11488	3.27393	-0.551968	0.582999	0.96773	-5.27607	no
ENSG00000197043	ANXA6	0.00864666	7.33323	0.107049	0.915104	0.996002	-6.22947	no
ENSG00000197045	GMFB	-0.0374031	4.72428	-0.273863	0.785121	0.986841	-5.73999	no
ENSG00000197050	ZNF420	0.111525	2.8886	0.477222	0.634919	0.973175	-5.21258	no
ENSG00000197061	H4C3	-0.00600298	9.37779	-0.0775419	0.938448	0.996529	-6.28788	no
ENSG00000197063	MAFG	-0.133293	4.5945	-0.963641	0.339052	0.92929	-5.32452	no
ENSG00000197070	ARRDC1	-0.100817	4.60861	-0.722768	0.4726	0.95473	-5.50788	no
ENSG00000197081	IGF2R	-0.0899399	6.79464	-1.03034	0.306942	0.918432	-5.6688	no
ENSG00000197102	DYNC1H1	-0.0510591	5.56913	-0.456579	0.649605	0.973739	-5.86898	no
ENSG00000197111	PCBP2	0.0842207	9.18554	1.10965	0.271528	0.906764	-5.69503	no
ENSG00000197114	ZGPAT	0.0208164	3.40423	0.102407	0.918771	0.996002	-5.41383	no
ENSG00000197121	PGAP1	0.167565	4.05377	0.941528	0.350169	0.932369	-5.18778	no
ENSG00000197124	ZNF682	-0.462543	2.70466	-1.8985	0.0623906	0.683377	-3.96473	no
ENSG00000197136	PCNX3	-0.00298862	5.09507	-0.0242418	0.980739	0.997964	-5.85736	no
ENSG00000197142	ACSL5	-0.0484448	5.04814	-0.39071	0.69738	0.979973	-5.77947	no
ENSG00000197147	LRRC8B	-0.114468	5.6228	-1.03768	0.303538	0.918084	-5.4835	no
ENSG00000197150	ABCB8	0.00705721	3.28226	0.0325049	0.974176	0.997964	-5.3891	no
ENSG00000197157	SND1	-0.0337573	5.98496	-0.340928	0.734336	0.984863	-5.99615	no
ENSG00000197162	ZNF785	-0.512897	1.97632	-1.7647	0.0826482	0.734579	-4.12387	no
ENSG00000197170	PSMD12	-0.0641203	5.51756	-0.584282	0.561197	0.964516	-5.79662	no
ENSG00000197182	MIRLET7BHG	0.0987812	4.26269	0.603678	0.548308	0.963719	-5.47141	no
ENSG00000197183	NOL4L	-0.0461376	3.56963	-0.242837	0.808951	0.98759	-5.44	no
ENSG00000197217	ENTPD4	-0.0185607	4.42019	-0.120063	0.90483	0.994455	-5.68344	no
ENSG00000197223	C1D	0.14594	5.46129	1.31583	0.193181	0.852989	-5.12462	no
ENSG00000197226	TBC1D9B	-0.444869	3.47264	-2.3868	0.0201298	0.5176	-3.20195	no
ENSG00000197238	H4C11	-0.0233497	2.8978	-0.101121	0.919788	0.996002	-5.30548	no
ENSG00000197265	GTF2E2	0.112914	4.65826	0.757709	0.451559	0.953285	-5.4783	no
ENSG00000197283	SYNGAP1	-0.132972	3.88352	-0.723643	0.472066	0.954518	-5.32777	no
ENSG00000197299	BLM	-0.252721	3.9173	-1.48175	0.143584	0.806448	-4.63384	no
ENSG00000197302	KRBOX5	0.119374	4.27204	0.764113	0.447762	0.953285	-5.37562	no
ENSG00000197312	DDI2	-0.149369	4.81662	-1.16942	0.246811	0.891313	-5.17677	no
ENSG00000197321	SVIL	-0.274895	3.3857	-1.34756	0.182812	0.844988	-4.69852	no
ENSG00000197323	TRIM33	0.0632977	5.75763	0.608804	0.544928	0.963719	-5.82333	no
ENSG00000197324	LRP10	-0.284677	5.78139	-2.80679	0.00671875	0.378857	-2.49001	no
ENSG00000197329	PELI1	0.199443	5.80042	1.86843	0.0665335	0.696305	-4.38172	no
ENSG00000197343	ZNF655	0.0356668	5.94807	0.358398	0.72129	0.982857	-5.97836	no
ENSG00000197345	MRPL21	-0.101675	5.90282	-1.01183	0.315638	0.921512	-5.55313	no
ENSG00000197355	UAP1L1	-0.517721	3.42396	-2.75511	0.00773513	0.401874	-2.49584	no
ENSG00000197372	ZNF675	-0.210954	2.12269	-0.752859	0.454447	0.953285	-4.98483	no
ENSG00000197386	HTT	-0.0944358	4.46044	-0.656957	0.513693	0.96277	-5.5108	no
ENSG00000197442	MAP3K5	-0.124905	2.73218	-0.510452	0.611588	0.971447	-5.18476	no
ENSG00000197448	GSTK1	-0.221878	6.96615	-2.60477	0.0115469	0.44308	-3.07624	no
ENSG00000197451	HNRNPAB	0.115126	7.71367	1.43464	0.156526	0.817819	-5.26973	no
ENSG00000197457	STMN3	-0.156954	4.08019	-0.994907	0.323734	0.92589	-5.17968	no
ENSG00000197471	SPN	-0.0991145	7.50523	-1.23964	0.219884	0.871681	-5.5085	no
ENSG00000197483	ZNF628	-0.306898	2.24691	-1.15293	0.253462	0.898861	-4.73927	no
ENSG00000197498	RPF2	0.165867	5.83653	1.56517	0.122747	0.781102	-4.86265	no
ENSG00000197530	MIB2	0.036615	4.47552	0.236692	0.813694	0.98759	-5.67312	no
ENSG00000197535	MYO5A	0.192828	4.00163	1.10603	0.273083	0.907549	-5.0297	no
ENSG00000197536	CARINH	-0.0988455	4.6796	-0.742691	0.460535	0.953285	-5.51397	no
ENSG00000197540	GZMM	-0.0888088	6.99288	-1.04936	0.298177	0.916921	-5.67472	no
ENSG00000197548	ATG7	-0.165	2.91899	-0.720578	0.473937	0.954956	-5.12206	no
ENSG00000197555	SIPA1L1	0.393767	5.00054	3.04549	0.00343485	0.2894	-1.83408	no
ENSG00000197561	ELANE	-0.0374205	2.94198	-0.163937	0.870326	0.990481	-5.30849	no
ENSG00000197563	PIGN	0.446485	3.05506	1.94259	0.0567114	0.669386	-3.90503	no
ENSG00000197579	TOPORS	-0.0365012	3.99813	-0.213636	0.831547	0.988837	-5.55723	no
ENSG00000197586	ENTPD6	-0.0348726	3.17857	-0.15945	0.873844	0.99101	-5.3602	no
ENSG00000197601	FAR1	-0.00119006	4.88851	-0.00936949	0.992555	0.999144	-5.80937	no
ENSG00000197619	ZNF615	-0.37563	2.49947	-1.49206	0.140867	0.802748	-4.44603	no
ENSG00000197620	EOLA1	0.191916	3.98828	1.12406	0.265418	0.904999	-5.01051	no
ENSG00000197622	CDC42SE1	-0.135998	8.03022	-1.76944	0.0818479	0.731879	-4.78873	no
ENSG00000197629	MPEG1	-0.16394	3.05379	-0.750258	0.456	0.953285	-5.12917	no
ENSG00000197632	SERPINB2	-0.145223	3.4179	-0.718784	0.475034	0.955345	-5.22097	no
ENSG00000197635	DPP4	-0.151221	6.7251	-1.74248	0.0864933	0.74241	-4.7383	no
ENSG00000197694	SPTAN1	-0.137752	5.97984	-1.41073	0.163434	0.824397	-5.1164	no
ENSG00000197713	RPE	0.0369361	4.08253	0.224996	0.822738	0.987995	-5.56952	no
ENSG00000197724	PHF2	0.149196	3.99509	0.868988	0.388279	0.939626	-5.23222	no
ENSG00000197728	RPS26	-0.0409641	8.91007	-0.52416	0.602077	0.970285	-6.15366	no
ENSG00000197744	PTMAP2	-0.00848217	4.74904	-0.0632742	0.949756	0.997964	-5.77268	no
ENSG00000197746	PSAP	-0.0156396	7.80843	-0.200085	0.842083	0.990481	-6.25207	no
ENSG00000197747	S100A10	-0.154755	9.30632	-1.92933	0.0583712	0.672078	-4.51846	no
ENSG00000197756	RPL37A	0.0124051	11.5977	0.157521	0.875357	0.99128	-6.27228	no
ENSG00000197766	CFD	0.275641	2.98345	1.18402	0.241024	0.886792	-4.77396	no
ENSG00000197771	MCMBP	0.0831156	5.47965	0.733075	0.466337	0.953285	-5.68768	no
ENSG00000197780	TAF13	0.0296531	4.93976	0.228013	0.820403	0.98759	-5.79327	no
ENSG00000197782	ZNF780A	0.109944	2.68917	0.449683	0.654542	0.974055	-5.18623	no
ENSG00000197785	ATAD3A	-0.00894478	4.28521	-0.059025	0.953126	0.997964	-5.65252	no
ENSG00000197798	FAM118B	0.120496	2.98499	0.523273	0.602691	0.970285	-5.21976	no
ENSG00000197818	SLC9A8	-0.284036	3.77381	-1.58698	0.117717	0.775682	-4.4759	no
ENSG00000197841	ZNF181	-0.166072	2.05243	-0.595376	0.553807	0.964364	-5.04803	no
ENSG00000197857	ZNF44	0.00725748	3.32854	0.0354794	0.971814	0.997964	-5.40107	no
ENSG00000197858	GPAA1	-0.144923	5.27836	-1.25845	0.213051	0.866566	-5.175	no
ENSG00000197860	SGTB	-0.0548909	4.06363	-0.33884	0.735901	0.984863	-5.54432	no
ENSG00000197879	MYO1C	-0.160913	4.1294	-1.04461	0.300347	0.916921	-5.16415	no
ENSG00000197892	KIF13B	0.309896	3.15047	1.40683	0.16458	0.824397	-4.57909	no
ENSG00000197894	ADH5	0.0299435	5.86855	0.296063	0.768193	0.986841	-5.98282	no
ENSG00000197903	H2BC12	0.123064	5.46707	1.01232	0.315408	0.921512	-5.45152	no
ENSG00000197912	SPG7	0.093874	5.04911	0.727333	0.46982	0.953523	-5.59322	no
ENSG00000197930	ERO1A	-0.0614315	6.57318	-0.689193	0.49333	0.959961	-5.92531	no
ENSG00000197948	FCHSD1	-0.340736	2.775	-1.47367	0.145742	0.806448	-4.48689	no
ENSG00000197951	ZNF71	0.0797556	2.54989	0.315501	0.753465	0.986018	-5.20317	no
ENSG00000197956	S100A6	-0.0768005	10.6905	-0.966811	0.337477	0.92929	-5.83028	no
ENSG00000197958	RPL12	-0.0484453	11.1878	-0.625068	0.534271	0.963719	-6.09408	no
ENSG00000197961	ZNF121	0.11592	4.85461	0.888728	0.37766	0.936955	-5.42746	no
ENSG00000197965	MPZL1	-0.13041	2.46565	-0.50613	0.6146	0.972942	-5.1442	no
ENSG00000197969	VPS13A	0.00655198	4.73925	0.048968	0.961106	0.997964	-5.76866	no
ENSG00000197971	MBP	0.040679	6.01949	0.395574	0.693807	0.979973	-5.97845	no
ENSG00000197976	AKAP17A	0.204232	4.66581	1.45933	0.149635	0.808663	-4.78194	no
ENSG00000197982	C1orf122	-0.2133	5.30381	-1.86969	0.0663561	0.696305	-4.31941	no
ENSG00000197989	SNHG12	0.0622356	4.82706	0.475827	0.635907	0.973291	-5.68475	no
ENSG00000198000	NOL8	0.176613	5.19051	1.41904	0.161005	0.823237	-4.93921	no
ENSG00000198001	IRAK4	-0.23558	4.00425	-1.41652	0.161739	0.823237	-4.72884	no
ENSG00000198015	MRPL42	0.0737952	5.32425	0.636934	0.526564	0.963279	-5.71404	no
ENSG00000198026	ZNF335	0.181191	3.89613	1.01948	0.312023	0.918995	-5.08668	no
ENSG00000198034	RPS4X	-0.00877532	11.6031	-0.112321	0.91094	0.996002	-6.27823	no
ENSG00000198039	ZNF273	-0.327193	1.77453	-1.12327	0.265751	0.904999	-4.71992	no
ENSG00000198040	ZNF84	0.0695932	3.71391	0.374145	0.709601	0.980868	-5.43057	no
ENSG00000198042	MAK16	0.202793	5.17549	1.68417	0.0972876	0.763176	-4.56883	no
ENSG00000198055	GRK6	-0.0979333	5.56565	-0.909439	0.366718	0.936955	-5.58062	no
ENSG00000198056	PRIM1	0.0579589	3.1156	0.266941	0.79042	0.98759	-5.32287	no
ENSG00000198060	MARCHF5	-0.137531	4.86986	-1.07382	0.287158	0.915074	-5.28406	no
ENSG00000198081	ZBTB14	0.270806	2.9996	1.19524	0.236647	0.881676	-4.77185	no
ENSG00000198087	CD2AP	0.166609	4.87011	1.23001	0.223441	0.874566	-5.09995	no
ENSG00000198089	SFI1	0.0577554	4.60878	0.416193	0.678738	0.977812	-5.65327	no
ENSG00000198093	ZNF649	-0.164445	2.19398	-0.584003	0.561384	0.964516	-5.07734	no
ENSG00000198113	TOR4A	0.240226	2.87086	1.01071	0.316171	0.921803	-4.90181	no
ENSG00000198130	HIBCH	0.274575	3.61326	1.36066	0.178655	0.841488	-4.69045	no
ENSG00000198131	ZNF544	0.105416	3.4633	0.532687	0.596196	0.970227	-5.31129	no
ENSG00000198146	ZNF770	-0.0722924	5.09707	-0.600614	0.550335	0.964224	-5.69487	no
ENSG00000198160	MIER1	-0.117611	5.4258	-1.00907	0.316951	0.921803	-5.46782	no
ENSG00000198162	MAN1A2	0.272028	6.01896	2.19456	0.0320348	0.559257	-3.81825	no
ENSG00000198168	SVIP	0.112914	5.70965	1.04822	0.298695	0.916921	-5.46775	no
ENSG00000198171	DDRGK1	-0.235814	4.8475	-1.77379	0.0811176	0.731363	-4.39576	no
ENSG00000198176	TFDP1	-0.100445	6.48578	-1.12368	0.265577	0.904999	-5.5374	no
ENSG00000198189	HSD17B11	-0.18056	5.92979	-1.82433	0.073028	0.714092	-4.4962	no
ENSG00000198198	SZT2	0.151633	2.99438	0.622739	0.53579	0.963719	-5.16724	no
ENSG00000198218	QRICH1	-0.138066	4.32626	-0.933761	0.35413	0.935095	-5.28405	no
ENSG00000198231	DDX42	0.0526034	5.31993	0.456223	0.649859	0.973739	-5.80724	no
ENSG00000198242	RPL23A	-0.0694076	11.2841	-0.885626	0.379317	0.936955	-5.9026	no
ENSG00000198246	SLC29A3	0.384169	2.19424	1.34767	0.182776	0.844988	-4.55262	no
ENSG00000198252	STYX	0.00774845	4.82013	0.0594839	0.952762	0.997964	-5.78851	no
ENSG00000198258	UBL5	0.0213944	8.31798	0.273048	0.785744	0.986841	-6.25871	no
ENSG00000198265	HELZ	-0.187531	5.60583	-1.7504	0.0851063	0.739222	-4.56292	no
ENSG00000198270	TMEM116	-0.500416	2.39209	-1.9401	0.0570205	0.669386	-3.90612	no
ENSG00000198276	UCKL1	-0.159615	4.57589	-1.16859	0.247141	0.891631	-5.12544	no
ENSG00000198286	CARD11	-0.030259	5.87936	-0.296927	0.767537	0.986841	-5.98874	no
ENSG00000198301	SDAD1	-0.00920059	5.51083	-0.083516	0.933716	0.996371	-5.95003	no
ENSG00000198315	ZKSCAN8	0.198192	2.97826	0.826321	0.411861	0.945273	-5.04766	no
ENSG00000198331	HYLS1	-0.476275	3.0228	-2.23927	0.0288163	0.550658	-3.45794	no
ENSG00000198355	PIM3	0.0178538	8.96058	0.231451	0.817744	0.98759	-6.26448	no
ENSG00000198356	GET3	-0.0964824	5.50591	-0.892154	0.375836	0.936955	-5.58255	no
ENSG00000198373	WWP2	0.150166	4.15265	0.92985	0.356135	0.93603	-5.22278	no
ENSG00000198380	GFPT1	-0.198357	4.37333	-1.30304	0.197486	0.857857	-4.93661	no
ENSG00000198382	UVRAG	0.0623313	3.25787	0.288627	0.773851	0.986841	-5.34726	no
ENSG00000198393	ZNF26	-0.118523	3.98079	-0.708856	0.48113	0.957162	-5.36199	no
ENSG00000198399	ITSN2	0.0299331	5.99091	0.292447	0.770943	0.986841	-6.00751	no
ENSG00000198408	OGA	0.102075	5.81318	0.995076	0.323652	0.92589	-5.53914	no
ENSG00000198417	MT1F	-0.0926705	6.02377	-0.957617	0.342057	0.931139	-5.62517	no
ENSG00000198420	TCAF1	-0.0371502	2.11974	-0.126495	0.899759	0.992599	-5.16898	no
ENSG00000198431	TXNRD1	0.156681	6.24252	1.64513	0.105115	0.763426	-4.81156	no
ENSG00000198440	ZNF583	0.0640649	2.63441	0.255481	0.799216	0.98759	-5.23795	no
ENSG00000198453	ZNF568	-0.0321445	2.47097	-0.124218	0.901553	0.993181	-5.22713	no
ENSG00000198455	ZXDB	0.373896	2.94164	1.56387	0.12305	0.781102	-4.37998	no
ENSG00000198464	ZNF480	-0.322477	4.09171	-1.97702	0.0525895	0.655918	-3.9523	no
ENSG00000198466	ZNF587	0.446552	3.09744	1.9421	0.0567726	0.669386	-3.90685	no
ENSG00000198482	ZNF808	-0.240907	2.11693	-0.828051	0.410888	0.945273	-4.94584	no
ENSG00000198492	YTHDF2	0.0411549	6.66512	0.473146	0.637807	0.973739	-6.05338	no
ENSG00000198496	NBR2	-0.0350291	2.04919	-0.12085	0.90421	0.994327	-5.15996	no
ENSG00000198498	TMA16	0.268302	5.04484	2.10776	0.0391922	0.596799	-3.83689	no
ENSG00000198517	MAFK	0.208812	4.59466	1.49524	0.140037	0.802656	-4.72824	no
ENSG00000198520	ARMH1	-0.0631777	4.92859	-0.490017	0.62589	0.973175	-5.71472	no
ENSG00000198521	ZNF43	0.0491742	2.66286	0.197477	0.844115	0.990481	-5.2469	no
ENSG00000198522	GPN1	-0.11818	5.30827	-1.02875	0.307682	0.918432	-5.42123	no
ENSG00000198538	ZNF28	0.0627355	3.80199	0.340719	0.734492	0.984863	-5.46656	no
ENSG00000198546	ZNF511	-0.116533	5.32467	-1.02268	0.310521	0.918885	-5.4301	no
ENSG00000198554	WDHD1	0.227403	3.10298	1.01237	0.315382	0.921512	-4.93932	no
ENSG00000198556	ZNF789	0.0323739	2.1833	0.116361	0.907751	0.995862	-5.17702	no
ENSG00000198563	DDX39B	0.0212921	6.54978	0.240708	0.810593	0.98759	-6.11919	no
ENSG00000198585	NUDT16	-0.0929224	3.22618	-0.435748	0.664566	0.974845	-5.3099	no
ENSG00000198586	TLK1	0.0834546	4.94202	0.623216	0.535479	0.963719	-5.63342	no
ENSG00000198589	LRBA	-0.0717782	4.75379	-0.539231	0.591701	0.968456	-5.64633	no
ENSG00000198604	BAZ1A	0.109042	7.13123	1.30578	0.196559	0.856903	-5.39327	no
ENSG00000198612	COPS8	-0.0134351	5.24363	-0.114997	0.908827	0.99594	-5.88642	no
ENSG00000198618	PPIAP22	-0.0539394	5.42463	-0.487967	0.627333	0.973175	-5.82477	no
ENSG00000198624	CCDC69	-0.230243	5.91887	-2.32388	0.023499	0.529999	-3.57128	no
ENSG00000198625	MDM4	0.000610623	5.49719	0.00535134	0.995748	0.999144	-5.95025	no
ENSG00000198642	KLHL9	0.263374	4.62394	1.84789	0.0694961	0.708626	-4.21124	no
ENSG00000198646	NCOA6	0.228925	3.82015	1.27279	0.207948	0.863501	-4.82451	no
ENSG00000198648	STK39	-0.119125	4.48037	-0.840028	0.404192	0.945273	-5.39503	no
ENSG00000198663	C6orf89	0.0948603	5.30288	0.807287	0.422656	0.946276	-5.59311	no
ENSG00000198668	CALM1	-0.0365747	9.58639	-0.480017	0.632942	0.973175	-6.17573	no
ENSG00000198677	SKIC3	0.0528908	5.39903	0.465236	0.643429	0.973739	-5.82083	no
ENSG00000198689	SLC9A6	-0.461192	3.08998	-2.13923	0.036451	0.582678	-3.61795	no
ENSG00000198690	FAN1	-0.0743589	3.1034	-0.352535	0.725659	0.983003	-5.32751	no
ENSG00000198692	EIF1AY	-0.157486	6.63629	-1.78954	0.0785199	0.724081	-4.6515	no
ENSG00000198695	MT-ND6	-0.26785	4.12459	-1.26674	0.21009	0.863501	-4.92235	no
ENSG00000198700	IPO9	-0.067852	4.73348	-0.507998	0.613297	0.972906	-5.65577	no
ENSG00000198707	CEP290	0.146118	3.99887	0.811841	0.420058	0.946276	-5.272	no
ENSG00000198712	MT-CO2	-0.109384	12.5061	-1.40998	0.163652	0.824397	-5.31981	no
ENSG00000198715	GLMP	-0.0170802	4.72776	-0.125967	0.900175	0.992599	-5.76276	no
ENSG00000198720	ANKRD13B	-0.289959	2.49487	-1.16373	0.249091	0.894002	-4.75529	no
ENSG00000198721	ECI2	0.00783471	4.75704	0.0569515	0.954771	0.997964	-5.77475	no
ENSG00000198727	MT-CYB	-0.0484435	12.1405	-0.624003	0.534966	0.963719	-6.09144	no
ENSG00000198728	LDB1	0.168907	4.07524	1.00884	0.317058	0.921803	-5.1371	no
ENSG00000198730	CTR9	0.197706	5.30827	1.67891	0.0983152	0.763176	-4.59754	no
ENSG00000198736	MSRB1	-0.244718	3.99809	-1.47156	0.146308	0.806922	-4.66136	no
ENSG00000198740	ZNF652	0.142652	4.29631	0.912604	0.365064	0.936955	-5.27121	no
ENSG00000198742	SMURF1	0.182021	2.99948	0.773943	0.441971	0.953285	-5.08488	no
ENSG00000198743	SLC5A3	0.123588	6.57537	1.34199	0.184602	0.847016	-5.28324	no
ENSG00000198744	MTCO3P12	0.0313057	7.55774	0.395014	0.694218	0.979973	-6.17599	no
ENSG00000198746	GPATCH3	0.112277	3.12556	0.508462	0.612974	0.972899	-5.24518	no
ENSG00000198755	RPL10A	-0.0512001	10.938	-0.656381	0.514062	0.96277	-6.07472	no
ENSG00000198763	MT-ND2	-0.00267956	11.3147	-0.0347002	0.972433	0.997964	-6.28453	no
ENSG00000198771	RCSD1	-0.125364	5.98954	-1.27541	0.207026	0.863501	-5.28659	no
ENSG00000198783	ZNF830	0.00210883	4.21422	0.0130754	0.989611	0.99822	-5.63492	no
ENSG00000198786	MT-ND5	0.0757757	9.28182	0.973183	0.334327	0.92929	-5.83074	no
ENSG00000198791	CNOT7	0.022481	6.27853	0.240027	0.811119	0.98759	-6.07505	no
ENSG00000198792	TMEM184B	-0.273124	4.10962	-1.68889	0.0963755	0.759322	-4.39477	no
ENSG00000198793	MTOR	0.183421	3.66263	0.961856	0.339941	0.92929	-5.08325	no
ENSG00000198799	LRIG2	0.00833391	2.72572	0.0337348	0.973199	0.997964	-5.27353	no
ENSG00000198804	MT-CO1	-0.0908896	11.6318	-1.01938	0.312072	0.918995	-5.77863	no
ENSG00000198805	PNP	0.0572107	6.11086	0.592475	0.555735	0.964516	-5.90113	no
ENSG00000198814	GK	-0.147132	4.05771	-0.888648	0.377703	0.936955	-5.25546	no
ENSG00000198815	FOXJ3	-0.213119	4.91725	-1.68932	0.0962928	0.759322	-4.53577	no
ENSG00000198816	ZNF358	-0.0517149	2.74874	-0.215994	0.829717	0.98874	-5.2647	no
ENSG00000198818	SFT2D1	-0.0718727	4.83517	-0.559098	0.578154	0.965523	-5.66073	no
ENSG00000198821	CD247	0.0315492	7.61945	0.385632	0.701118	0.980228	-6.1844	no
ENSG00000198824	CHAMP1	-0.252863	3.90052	-1.45678	0.150334	0.808845	-4.6626	no
ENSG00000198826	ARHGAP11A	0.20874	4.4707	1.41657	0.161724	0.823237	-4.79618	no
ENSG00000198830	HMGN2	-0.0475331	7.34731	-0.576555	0.566373	0.964516	-6.07563	no
ENSG00000198833	UBE2J1	0.0737993	5.49645	0.649397	0.518533	0.96277	-5.7462	no
ENSG00000198836	OPA1	0.161119	4.98535	1.26949	0.209114	0.863501	-5.08201	no
ENSG00000198837	DENND4B	-0.161991	4.98338	-1.31427	0.193705	0.853477	-5.04971	no
ENSG00000198839	ZNF277	0.120026	4.96099	0.950746	0.345507	0.931139	-5.40012	no
ENSG00000198840	MT-ND3	0.0211047	11.9536	0.269612	0.788374	0.98759	-6.24743	no
ENSG00000198841	KTI12	0.184571	4.69347	1.30978	0.195209	0.854878	-4.9703	no
ENSG00000198843	SELENOT	-0.0455273	6.33898	-0.490227	0.625742	0.973175	-6.00025	no
ENSG00000198851	CD3E	0.0580448	8.24303	0.75819	0.451273	0.953285	-6.01185	no
ENSG00000198856	OSTC	-0.0817626	7.56145	-1.03071	0.30677	0.918432	-5.73982	no
ENSG00000198858	R3HDM4	-0.0348801	6.46785	-0.369549	0.713005	0.981917	-6.07104	no
ENSG00000198860	TSEN15	-0.0326338	5.70282	-0.306419	0.760335	0.986018	-5.95024	no
ENSG00000198862	LTN1	0.297966	4.16936	1.83399	0.0715616	0.71141	-4.15913	no
ENSG00000198863	RUNDC1	0.00394254	3.67808	0.0210055	0.98331	0.997964	-5.48819	no
ENSG00000198865	CCDC152	-0.0180643	2.74651	-0.0740047	0.94125	0.997367	-5.27736	no
ENSG00000198873	GRK5	-0.266792	2.99963	-1.15738	0.251653	0.897467	-4.82609	no
ENSG00000198874	TYW1	-0.0848285	3.90376	-0.498139	0.620187	0.973149	-5.44944	no
ENSG00000198876	DCAF12	-0.181238	4.8941	-1.43997	0.155016	0.814052	-4.87685	no
ENSG00000198879	SFMBT2	0.00308464	4.26082	0.0203669	0.983818	0.997964	-5.65218	no
ENSG00000198885	ITPRIPL1	0.0218753	4.20148	0.136229	0.892091	0.99247	-5.62336	no
ENSG00000198886	MT-ND4	-0.00705396	12.8369	-0.0907576	0.927984	0.99616	-6.27273	no
ENSG00000198887	SMC5	-0.0193924	5.25868	-0.165491	0.869108	0.990481	-5.88828	no
ENSG00000198888	MT-ND1	0.0546401	11.1509	0.703873	0.484205	0.957162	-6.04316	no
ENSG00000198890	PRMT6	0.235329	3.7533	1.2166	0.228468	0.879272	-4.86888	no
ENSG00000198894	CIPC	-0.022097	2.82665	-0.0937932	0.925583	0.996002	-5.29297	no
ENSG00000198898	CAPZA2	0.0290604	6.31968	0.311047	0.756831	0.986018	-6.06312	no
ENSG00000198899	MT-ATP6	-0.0423909	12.7573	-0.548498	0.585364	0.968274	-6.13013	no
ENSG00000198900	TOP1	0.20794	7.37213	2.4778	0.0160203	0.489618	-3.37693	no
ENSG00000198901	PRC1	-0.051918	3.9987	-0.294267	0.769559	0.986841	-5.53764	no
ENSG00000198909	MAP3K3	0.267386	3.91193	1.51275	0.135536	0.797709	-4.56329	no
ENSG00000198911	SREBF2	0.0165926	5.45878	0.148426	0.882499	0.991285	-5.92925	no
ENSG00000198912	C1orf174	0.03908	4.58812	0.272857	0.78589	0.986841	-5.69454	no
ENSG00000198915	RASGEF1A	-0.420874	3.47909	-2.23825	0.0288866	0.550981	-3.46415	no
ENSG00000198917	SPOUT1	0.0673371	3.1281	0.309729	0.757829	0.986018	-5.31505	no
ENSG00000198918	RPL39	-0.0372382	11.6797	-0.468407	0.641173	0.973739	-6.17664	no
ENSG00000198919	DZIP3	-0.0709663	3.04281	-0.32112	0.749223	0.986018	-5.30849	no
ENSG00000198924	DCLRE1A	0.248078	2.36813	0.908616	0.367149	0.936955	-4.90703	no
ENSG00000198925	ATG9A	-0.173029	2.92282	-0.766872	0.446132	0.953285	-5.09629	no
ENSG00000198931	APRT	-0.111318	7.29431	-1.3505	0.181873	0.8435	-5.35659	no
ENSG00000198937	CCDC167	-0.192461	4.98546	-1.57818	0.119725	0.775682	-4.70959	no
ENSG00000198938	MT-CO3	-0.00607034	13.3072	-0.0775241	0.938462	0.996529	-6.26916	no
ENSG00000198945	L3MBTL3	-0.478168	3.04898	-2.20292	0.0314098	0.55811	-3.51641	no
ENSG00000198951	NAGA	-0.0119544	3.05103	-0.0529902	0.957914	0.997964	-5.34151	no
ENSG00000198952	SMG5	-0.192816	4.29122	-1.28281	0.20444	0.862535	-4.94321	no
ENSG00000198954	KIFBP	0.19656	2.84026	0.829427	0.410115	0.945273	-5.02878	no
ENSG00000198959	TGM2	-0.417601	3.11289	-1.79892	0.0770074	0.723215	-4.11887	no
ENSG00000198960	ARMCX6	0.275258	3.82931	1.52453	0.132573	0.791154	-4.53468	no
ENSG00000198961	PJA2	0.238701	4.94407	1.72575	0.0894829	0.746038	-4.45771	no
ENSG00000198964	SGMS1	-0.0720623	2.91514	-0.312838	0.755477	0.986018	-5.27783	no
ENSG00000200834	Y_RNA	-0.141251	1.97249	-0.493392	0.623517	0.973175	-5.07535	no
ENSG00000202198	7SK	0.283907	3.05095	1.23296	0.222348	0.874481	-4.74902	no
ENSG00000203326	ZNF525	0.229134	2.23532	0.802528	0.425381	0.948917	-4.95433	no
ENSG00000203485	INF2	-0.184988	5.54037	-1.63162	0.107942	0.763426	-4.73332	no
ENSG00000203497	PDCD4-AS1	-0.0757155	3.01173	-0.355768	0.723249	0.982857	-5.31763	no
ENSG00000203644	NA	-0.17478	2.66565	-0.719314	0.47471	0.955248	-5.08029	no
ENSG00000203667	COX20	0.0956413	5.87213	0.934627	0.353687	0.934982	-5.60605	no
ENSG00000203668	CHML	0.256288	2.69898	1.02679	0.308596	0.918432	-4.86794	no
ENSG00000203705	TATDN3	-0.121854	3.02175	-0.552261	0.582799	0.96773	-5.22154	no
ENSG00000203739	PRDX6-AS1	0.273527	2.19997	0.975538	0.333168	0.929178	-4.84397	no
ENSG00000203747	FCGR3A	-0.154356	2.23714	-0.560026	0.577524	0.965523	-5.08743	no
ENSG00000203760	CENPW	-0.191871	5.3437	-1.6628	0.101511	0.763176	-4.6519	no
ENSG00000203791	EEF1AKMT2	0.0858866	4.3286	0.551966	0.583	0.96773	-5.51995	no
ENSG00000203875	SNHG5	0.0639651	8.27042	0.799014	0.4274	0.949685	-5.95666	no
ENSG00000203879	GDI1	-0.0627366	5.45618	-0.573403	0.568492	0.964516	-5.78993	no
ENSG00000203880	PCMTD2	0.00694881	3.98995	0.0390977	0.968941	0.997964	-5.57739	no
ENSG00000203896	LIME1	-0.369817	6.16202	-3.70916	0.000453081	0.141677	-0.141784	no
ENSG00000203950	RTL8A	0.101895	3.50941	0.512667	0.610047	0.971447	-5.32887	no
ENSG00000203993	ARRDC1-AS1	-0.18013	3.22247	-0.853882	0.39653	0.944377	-5.09853	no
ENSG00000204054	LINC00963	-0.055314	3.74769	-0.312499	0.755733	0.986018	-5.48888	no
ENSG00000204070	SYS1	-0.0437672	4.98953	-0.342382	0.733247	0.984863	-5.78103	no
ENSG00000204084	INPP5B	0.326112	3.54329	1.65725	0.102634	0.763176	-4.32699	no
ENSG00000204103	MAFB	0.159876	3.35077	0.761159	0.449511	0.953285	-5.16001	no
ENSG00000204116	CHIC1	-0.0314972	2.28076	-0.10862	0.913863	0.996002	-5.19648	no
ENSG00000204120	GIGYF2	0.455772	4.86079	3.2972	0.00163577	0.231689	-1.2107	no
ENSG00000204130	RUFY2	0.107808	2.49156	0.419223	0.676534	0.977812	-5.16372	no
ENSG00000204131	NHSL2	-0.272129	2.21496	-1.01327	0.314956	0.921512	-4.83945	no
ENSG00000204138	PHACTR4	-0.0233351	4.21296	-0.149027	0.882027	0.991285	-5.62158	no
ENSG00000204149	AGAP6	0.271788	2.76239	1.09922	0.276017	0.908813	-4.81685	no
ENSG00000204160	ZDHHC18	-0.194126	5.89727	-1.92864	0.0584593	0.672078	-4.31447	no
ENSG00000204161	TMEM273	-0.00784533	2.8341	-0.0336389	0.973276	0.997964	-5.2956	no
ENSG00000204178	MACO1	-0.0867167	4.36653	-0.578757	0.564896	0.964516	-5.52908	no
ENSG00000204186	ZDBF2	0.715139	2.42024	2.63393	0.0106951	0.433185	-2.90378	no
ENSG00000204196	RPL12P16	-0.0149732	4.23415	-0.0959073	0.92391	0.996002	-5.63499	no
ENSG00000204209	DAXX	-0.109857	5.86372	-1.08209	0.283497	0.914189	-5.4773	no
ENSG00000204217	BMPR2	0.339678	2.86482	1.4061	0.164798	0.824397	-4.54542	no
ENSG00000204219	TCEA3	-0.611327	2.68792	-2.70501	0.00885352	0.409669	-2.66873	no
ENSG00000204220	PFDN6	0.23416	5.32178	1.89729	0.0625529	0.683377	-4.24965	no
ENSG00000204227	RING1	-0.22287	5.10635	-1.81363	0.0746828	0.714092	-4.37677	no
ENSG00000204228	HSD17B8	-0.197426	3.76367	-1.0859	0.281822	0.913343	-5.0276	no
ENSG00000204231	RXRB	-0.036286	4.81913	-0.274175	0.784882	0.986841	-5.75892	no
ENSG00000204237	OXLD1	0.0611484	4.83317	0.470814	0.639463	0.973739	-5.68858	no
ENSG00000204256	BRD2	0.012439	6.90843	0.147723	0.883052	0.991285	-6.18333	no
ENSG00000204257	HLA-DMA	-0.311773	4.41712	-2.14606	0.0358782	0.582678	-3.70539	no
ENSG00000204261	PSMB8-AS1	-0.00704967	5.58085	-0.064834	0.948519	0.997964	-5.96626	no
ENSG00000204264	PSMB8	-0.0752745	7.76267	-0.951993	0.344879	0.931139	-5.82841	no
ENSG00000204267	TAP2	-0.126543	6.24788	-1.33834	0.18578	0.847016	-5.25252	no
ENSG00000204272	NBDY	-0.113262	6.15598	-1.14454	0.256896	0.901976	-5.4636	no
ENSG00000204287	HLA-DRA	0.0226657	7.05701	0.264392	0.792374	0.98759	-6.17477	no
ENSG00000204304	PBX2	-0.101345	3.75059	-0.572367	0.569189	0.964516	-5.37791	no
ENSG00000204305	AGER	-0.135018	2.66844	-0.552527	0.582618	0.96773	-5.15795	no
ENSG00000204308	RNF5	-0.0123679	5.53503	-0.112159	0.911068	0.996002	-5.95264	no
ENSG00000204310	AGPAT1	-0.0367108	5.06905	-0.3013	0.764216	0.986483	-5.81176	no
ENSG00000204315	FKBPL	0.00995938	1.96661	0.0334785	0.973403	0.997964	-5.14696	no
ENSG00000204316	MRPL38	0.0257239	4.51726	0.179723	0.857969	0.990481	-5.69682	no
ENSG00000204344	STK19	-0.24409	2.32218	-0.938194	0.351866	0.933634	-4.9023	no
ENSG00000204348	DXO	0.000963188	3.0893	0.00436137	0.996534	0.999144	-5.34687	no
ENSG00000204351	SKIC2	0.106304	3.93097	0.595907	0.553455	0.964224	-5.39049	no
ENSG00000204356	NELFE	-0.301853	5.24359	-2.64931	0.0102694	0.421384	-2.79377	no
ENSG00000204370	SDHD	0.0800907	6.20022	0.841025	0.403637	0.945273	-5.74593	no
ENSG00000204371	EHMT2	0.211709	3.7686	1.16966	0.246713	0.891313	-4.92653	no
ENSG00000204379	XAGE1A	-0.264789	2.91428	-1.17787	0.243449	0.889133	-4.79587	no
ENSG00000204381	LAYN	0.334838	2.74044	1.3611	0.178519	0.841488	-4.58018	no
ENSG00000204382	XAGE1B	-0.264789	2.91428	-1.17787	0.243449	0.889133	-4.79587	no
ENSG00000204386	NEU1	-0.109871	5.19621	-0.94262	0.349615	0.932369	-5.47676	no
ENSG00000204387	SNHG32	0.048602	7.6834	0.575841	0.566853	0.964516	-6.09903	no
ENSG00000204388	HSPA1B	0.299064	4.41884	1.96095	0.0544812	0.659888	-3.99505	no
ENSG00000204389	HSPA1A	-0.178739	5.57853	-1.66204	0.101664	0.763176	-4.69537	no
ENSG00000204390	HSPA1L	-0.320034	2.28918	-1.2323	0.222593	0.874481	-4.67647	no
ENSG00000204392	LSM2	0.0271345	6.66366	0.306298	0.760427	0.986018	-6.11786	no
ENSG00000204394	VARS1	-0.204026	4.92883	-1.62135	0.110129	0.763426	-4.63728	no
ENSG00000204397	CARD16	-0.135365	5.5935	-1.25503	0.214282	0.866566	-5.23961	no
ENSG00000204406	MBD5	0.171869	4.854	1.30447	0.197002	0.85774	-5.01171	no
ENSG00000204422	NA	0.0423265	3.75428	0.233656	0.816039	0.98759	-5.48134	no
ENSG00000204427	ABHD16A	0.0423265	3.75428	0.233656	0.816039	0.98759	-5.48134	no
ENSG00000204435	CSNK2B	0.0197519	7.17601	0.240317	0.810895	0.98759	-6.19297	no
ENSG00000204438	GPANK1	-0.246532	4.44252	-1.60216	0.114316	0.77251	-4.57333	no
ENSG00000204439	C6orf47	-0.0795092	4.01521	-0.487004	0.628011	0.973175	-5.48111	no
ENSG00000204444	APOM	0.146835	2.89199	0.597728	0.552247	0.964224	-5.16077	no
ENSG00000204463	BAG6	0.135937	6.27037	1.45192	0.151677	0.810121	-5.09443	no
ENSG00000204469	PRRC2A	-0.0239759	5.93339	-0.235031	0.814977	0.98759	-6.0144	no
ENSG00000204472	AIF1	0.0421904	5.95259	0.406364	0.685906	0.978669	-5.96115	no
ENSG00000204475	NCR3	0.128197	5.74361	1.15245	0.253657	0.899172	-5.36567	no
ENSG00000204482	LST1	0.166648	7.20728	1.91122	0.0607047	0.677438	-4.48509	no
ENSG00000204498	NFKBIL1	0.031685	3.11071	0.145092	0.88512	0.991285	-5.3517	no
ENSG00000204514	ZNF814	-0.129423	3.83663	-0.73169	0.467176	0.953285	-5.30929	no
ENSG00000204516	MICB	0.00560092	3.79305	0.0309961	0.975374	0.997964	-5.51612	no
ENSG00000204519	ZNF551	-0.0715295	3.61795	-0.374465	0.709364	0.980868	-5.42253	no
ENSG00000204520	MICA	-0.0407308	2.6314	-0.16605	0.86867	0.990481	-5.25098	no
ENSG00000204524	ZNF805	0.143106	2.88529	0.609412	0.544528	0.963719	-5.15541	no
ENSG00000204525	HLA-C	-0.0216257	10.004	-0.282244	0.778717	0.986841	-6.24916	no
ENSG00000204536	CCHCR1	-0.256576	2.22452	-0.956161	0.342786	0.931139	-4.87954	no
ENSG00000204560	DHX16	0.333751	4.15885	1.98279	0.0519243	0.655135	-3.92207	no
ENSG00000204564	C6orf136	0.319336	3.2806	1.39322	0.168639	0.828819	-4.60819	no
ENSG00000204568	MRPS18B	0.0297952	4.99402	0.239194	0.811761	0.98759	-5.80414	no
ENSG00000204569	PPP1R10	-0.0160397	4.55301	-0.107364	0.914855	0.996002	-5.71613	no
ENSG00000204574	ABCF1	0.147749	6.12103	1.50923	0.136431	0.797709	-4.99083	no
ENSG00000204576	PRR3	-0.231379	3.80795	-1.32175	0.191214	0.85111	-4.80168	no
ENSG00000204577	LILRB3	0.0585955	2.24208	0.214125	0.831168	0.988837	-5.17271	no
ENSG00000204590	GNL1	-0.08431	5.07302	-0.696418	0.488827	0.957951	-5.63462	no
ENSG00000204592	HLA-E	-0.0891624	9.59362	-1.16131	0.250065	0.895049	-5.63369	no
ENSG00000204599	TRIM39	0.0526309	2.7366	0.215647	0.829986	0.98874	-5.26176	no
ENSG00000204604	ZNF468	-0.193289	3.76926	-1.07412	0.287023	0.915074	-5.03823	no
ENSG00000204619	PPP1R11	-0.086887	6.05581	-0.887134	0.378511	0.936955	-5.69191	no
ENSG00000204628	RACK1	-0.0621455	10.9583	-0.797484	0.428281	0.950133	-5.9749	no
ENSG00000204632	HLA-G	0.00929424	2.60479	0.0374722	0.970232	0.997964	-5.25289	no
ENSG00000204642	HLA-F	-0.0633008	7.82584	-0.817656	0.416754	0.946276	-5.94766	no
ENSG00000204673	AKT1S1	-0.261897	3.84004	-1.54026	0.128699	0.787792	-4.5463	no
ENSG00000204677	FAM153CP	-0.0123004	3.0075	-0.0539595	0.957145	0.997964	-5.33332	no
ENSG00000204713	TRIM27	-0.203767	5.04508	-1.64363	0.105426	0.763426	-4.62637	no
ENSG00000204822	MRPL53	-0.0957958	5.74024	-0.880785	0.381911	0.936955	-5.63841	no
ENSG00000204842	ATXN2	0.31585	4.76627	2.29297	0.0253313	0.538319	-3.45024	no
ENSG00000204843	DCTN1	-0.0902386	4.95712	-0.721592	0.473318	0.954956	-5.59017	no
ENSG00000204856	FAM216A	0.0117953	4.08993	0.069597	0.944743	0.99795	-5.59364	no
ENSG00000204859	ZBTB48	-0.198119	2.7299	-0.835644	0.406635	0.945273	-5.02574	no
ENSG00000204899	MZT1	-0.00753556	5.34755	-0.0628582	0.950086	0.997964	-5.91406	no
ENSG00000204922	UQCC3	0.118389	4.415	0.784153	0.436002	0.9532	-5.39907	no
ENSG00000204946	ZNF783	0.436577	2.63041	1.69917	0.0944105	0.756594	-4.20614	no
ENSG00000204954	UQCC6	0.148917	4.25217	0.95415	0.343795	0.931139	-5.23081	no
ENSG00000204977	TRIM13	0.0818959	4.40205	0.548372	0.585449	0.968274	-5.54234	no
ENSG00000205045	SLFN12L	-0.0963087	5.01684	-0.780125	0.438351	0.953285	-5.56523	no
ENSG00000205060	SLC35B4	-0.118605	3.41017	-0.59271	0.555578	0.964516	-5.28685	no
ENSG00000205078	SYCE1L	0.44818	3.68934	2.33172	0.0230538	0.529999	-3.29953	no
ENSG00000205105	COX17P1	-0.161527	3.33135	-0.809347	0.421479	0.946276	-5.1515	no
ENSG00000205138	SDHAF1	-0.102916	4.23243	-0.668746	0.506195	0.961408	-5.44564	no
ENSG00000205155	PSENEN	-0.0908911	5.50506	-0.825663	0.412231	0.945273	-5.63586	no
ENSG00000205208	C4orf46	-0.326707	4.46039	-2.31554	0.0239817	0.529999	-3.39745	no
ENSG00000205220	PSMB10	-0.111436	6.67459	-1.27593	0.206845	0.863501	-5.39001	no
ENSG00000205250	E2F4	0.0573511	5.65746	0.52142	0.603973	0.970307	-5.85146	no
ENSG00000205268	PDE7A	0.00681393	5.89037	0.0676448	0.946291	0.997964	-6.02841	no
ENSG00000205302	SNX2	0.166107	4.4897	1.13451	0.261046	0.902424	-5.11594	no
ENSG00000205307	SAP25	-0.178617	2.60484	-0.729891	0.468266	0.953285	-5.06636	no
ENSG00000205323	SARNP	0.0140181	5.22255	0.11725	0.907049	0.995465	-5.87991	no
ENSG00000205336	ADGRG1	-0.378293	2.83164	-1.6784	0.0984147	0.763176	-4.26413	no
ENSG00000205339	IPO7	-0.0314203	6.06843	-0.321105	0.749234	0.986018	-6.01771	no
ENSG00000205352	PRR13	-0.0150243	7.0857	-0.178224	0.859141	0.990481	-6.19784	no
ENSG00000205356	TECPR1	-0.06045	4.75973	-0.427591	0.670463	0.977235	-5.69571	no
ENSG00000205413	SAMD9	0.074956	5.21294	0.626604	0.53327	0.963719	-5.69627	no
ENSG00000205420	KRT6A	-0.0186366	3.94394	-0.110063	0.912723	0.996002	-5.55406	no
ENSG00000205423	CNEP1R1	0.206542	3.21012	0.947421	0.347183	0.931994	-5.00514	no
ENSG00000205476	CCDC85C	-0.202763	2.27576	-0.749961	0.456177	0.953285	-5.00905	no
ENSG00000205531	NAP1L4	-0.0220589	6.92157	-0.260707	0.795202	0.98759	-6.16147	no
ENSG00000205542	TMSB4X	-0.041853	14.2191	-0.520005	0.604953	0.970307	-6.12984	no
ENSG00000205544	TMEM256	-0.28471	6.52	-3.07167	0.00318485	0.283315	-1.91001	no
ENSG00000205571	SMN2	-0.0315629	5.68543	-0.301944	0.763728	0.98641	-5.95037	no
ENSG00000205572	SERF1B	0.0423428	4.32986	0.27583	0.783617	0.986841	-5.62285	no
ENSG00000205581	HMGN1	-0.00221208	7.58787	-0.02706	0.978501	0.997964	-6.25532	no
ENSG00000205593	DENND6B	-0.4526	3.76551	-2.60367	0.0115802	0.44308	-2.7902	no
ENSG00000205609	EIF3CL	-0.0555678	6.0668	-0.576867	0.566164	0.964516	-5.90895	no
ENSG00000205629	LCMT1	0.0349832	5.09647	0.286706	0.775314	0.986841	-5.81763	no
ENSG00000205643	CDPF1	0.157093	2.53971	0.609043	0.544771	0.963719	-5.10342	no
ENSG00000205659	LIN52	0.0485179	2.18711	0.171924	0.86407	0.990481	-5.17105	no
ENSG00000205670	SMIM11	-0.0816903	3.47526	-0.421538	0.674852	0.977812	-5.37076	no
ENSG00000205707	ETFRF1	-0.010417	3.62648	-0.0531273	0.957805	0.997964	-5.47591	no
ENSG00000205730	ITPRIPL2	0.303686	3.55512	1.50808	0.136726	0.797709	-4.52185	no
ENSG00000205744	DENND1C	0.0865405	4.90649	0.641556	0.523578	0.963279	-5.61394	no
ENSG00000205758	CRYZL1	-0.0102939	3.80108	-0.0583325	0.953676	0.997964	-5.52218	no
ENSG00000205765	RIMOC1	0.179858	3.39105	0.886967	0.3786	0.936955	-5.08809	no
ENSG00000205808	PLPP6	0.107406	2.60838	0.429181	0.669312	0.977235	-5.1838	no
ENSG00000205871	RPS3AP47	0.021091	8.57698	0.27045	0.787733	0.98759	-6.26223	no
ENSG00000205885	C1RL-AS1	-0.208815	2.09341	-0.730633	0.467816	0.953285	-4.99524	no
ENSG00000205903	ZNF316	-0.100472	3.85496	-0.58518	0.560597	0.964516	-5.3973	no
ENSG00000205937	RNPS1	-0.121302	6.50394	-1.35882	0.179235	0.841842	-5.26516	no
ENSG00000205981	DNAJC19	-0.00145353	5.82007	-0.0139976	0.988878	0.99822	-6.01726	no
ENSG00000206053	JPT2	-0.240388	4.65584	-1.79731	0.0772652	0.723215	-4.32554	no
ENSG00000206172	HBA1	0.172896	3.55332	0.874625	0.385228	0.937915	-5.1263	no
ENSG00000206190	ATP10A	-0.04004	4.67436	-0.286483	0.775484	0.986841	-5.72657	no
ENSG00000206337	HCP5	-0.203422	5.9335	-2.052	0.044493	0.616273	-4.09885	no
ENSG00000206341	HLA-H	0.216368	2.96164	0.931672	0.3552	0.935095	-4.974	no
ENSG00000206418	RAB12	0.277431	3.52224	1.36037	0.178747	0.841488	-4.67759	no
ENSG00000206503	HLA-A	0.0239641	11.454	0.310359	0.757352	0.986018	-6.23752	no
ENSG00000206527	HACD2	0.0584449	3.82672	0.327511	0.744409	0.986018	-5.4769	no
ENSG00000206560	ANKRD28	-0.23404	4.06998	-1.44577	0.15339	0.812541	-4.70735	no
ENSG00000206562	METTL6	-0.0430777	2.75154	-0.177792	0.859479	0.990481	-5.27102	no
ENSG00000206573	THUMPD3-AS1	0.0740833	5.41532	0.584518	0.56104	0.964516	-5.76384	no
ENSG00000206990	Y_RNA	0.169795	1.80926	0.563109	0.575436	0.965523	-5.01548	no
ENSG00000209082	MT-TL1	0.155536	4.85655	1.18325	0.241325	0.887151	-5.154	no
ENSG00000210077	MT-TV	-0.154886	2.44056	-0.595032	0.554036	0.964516	-5.11165	no
ENSG00000210082	MT-RNR2	0.0468572	13.3063	0.600121	0.550661	0.964224	-6.09622	no
ENSG00000210100	MT-TI	-0.230061	2.6299	-0.944541	0.348641	0.932369	-4.9388	no
ENSG00000210117	MT-TW	-0.211248	1.90082	-0.730802	0.467714	0.953285	-4.96975	no
ENSG00000210144	MT-TY	-0.458	1.91683	-1.58974	0.117092	0.775682	-4.31532	no
ENSG00000210154	MT-TD	0.0655937	2.45	0.244547	0.807633	0.98759	-5.20153	no
ENSG00000210156	MT-TK	-0.0955972	3.2611	-0.453852	0.651555	0.973739	-5.31205	no
ENSG00000210176	MT-TH	0.118764	4.23493	0.759929	0.45024	0.953285	-5.37638	no
ENSG00000210184	MT-TS2	-0.146344	4.0184	-0.89765	0.372922	0.936955	-5.2592	no
ENSG00000210195	MT-TT	-0.0920287	5.98481	-0.905828	0.368611	0.936955	-5.66423	no
ENSG00000211450	SELENOH	-0.0107212	6.98173	-0.126146	0.900034	0.992599	-6.19553	no
ENSG00000211455	STK38L	0.0168036	3.6998	0.0921359	0.926894	0.996002	-5.49596	no
ENSG00000211456	SACM1L	-0.0400824	5.90063	-0.40246	0.68876	0.978834	-5.95842	no
ENSG00000211459	MT-RNR1	0.0260169	11.6499	0.336676	0.737523	0.984863	-6.22876	no
ENSG00000211460	TSN	-0.0993791	5.73273	-0.931534	0.355271	0.935095	-5.59484	no
ENSG00000211584	SLC48A1	-0.190414	2.84894	-0.772434	0.442857	0.953285	-5.08141	no
ENSG00000211592	IGKC	-0.000436773	4.78041	-0.00318776	0.997467	0.999348	-5.77981	no
ENSG00000211677	IGLC2	0.144457	3.32009	0.645197	0.521233	0.962906	-5.21802	no
ENSG00000211679	IGLC3	0.209982	2.9161	0.89574	0.373933	0.936955	-4.99231	no
ENSG00000211689	TRGC1	-0.105756	3.90323	-0.657312	0.513467	0.96277	-5.41625	no
ENSG00000211751	TRBC1	0.0657505	8.83	0.84754	0.400026	0.944377	-5.94738	no
ENSG00000211772	TRBC2	0.0505614	10.3663	0.648721	0.518967	0.96277	-6.07982	no
ENSG00000211829	TRDC	0.206684	2.59723	0.797971	0.428	0.950133	-5.00761	no
ENSG00000211895	IGHA1	-0.0366414	3.56209	-0.193036	0.847576	0.990481	-5.44626	no
ENSG00000211899	IGHM	-0.417033	4.47197	-2.95241	0.00447939	0.327524	-2.04563	no
ENSG00000212664	RPL17P39	-0.00540433	7.9913	-0.0695347	0.944793	0.99795	-6.27991	no
ENSG00000212694	LINC01089	-0.126673	3.40038	-0.642388	0.523042	0.963279	-5.26241	no
ENSG00000212802	RPL15P3	0.0474597	6.18589	0.496035	0.621663	0.973175	-5.9665	no
ENSG00000212907	MT-ND4L	0.185599	7.00488	2.13359	0.0369291	0.582678	-4.0599	no
ENSG00000213015	ZNF580	0.0808456	4.88113	0.626713	0.533199	0.963719	-5.61851	no
ENSG00000213020	ZNF611	-0.0370308	2.2454	-0.135767	0.892455	0.99247	-5.1883	no
ENSG00000213024	NUP62	0.116176	6.95896	1.36118	0.178492	0.841488	-5.30704	no
ENSG00000213047	DENND1B	0.237135	4.76856	1.6704	0.0999934	0.763176	-4.50949	no
ENSG00000213064	SFT2D2	0.00578332	5.76849	0.0557116	0.955755	0.997964	-6.00461	no
ENSG00000213066	CEP43	0.329055	3.46122	1.57702	0.119994	0.775682	-4.41547	no
ENSG00000213079	SCAF8	0.0322033	4.62397	0.232809	0.816694	0.98759	-5.71288	no
ENSG00000213087	NA	-0.274308	2.55641	-1.10112	0.275195	0.908777	-4.81427	no
ENSG00000213096	ZNF254	0.109531	2.93612	0.478194	0.634231	0.973175	-5.2246	no
ENSG00000213123	DYNLT2B	-0.0773089	4.12582	-0.489975	0.625919	0.973175	-5.50808	no
ENSG00000213145	CRIP1	-0.267753	7.55991	-3.40284	0.0011863	0.207482	-1.08355	no
ENSG00000213160	KLHL23	-0.125953	2.51603	-0.492016	0.624484	0.973175	-5.15784	no
ENSG00000213178	RPL22P1	0.0384959	8.55771	0.498488	0.619943	0.973149	-6.17695	no
ENSG00000213185	FAM24B	-0.378841	2.32188	-1.46185	0.148945	0.808663	-4.46684	no
ENSG00000213186	TRIM59	0.0582334	4.22779	0.36682	0.71503	0.982738	-5.56879	no
ENSG00000213190	MLLT11	-0.45929	3.94314	-2.73996	0.00805884	0.401912	-2.50992	no
ENSG00000213203	GIMAP1	-0.166435	6.28159	-1.69649	0.0949199	0.756594	-4.75245	no
ENSG00000213221	DNLZ	0.0858972	4.51669	0.59932	0.551191	0.964224	-5.54226	no
ENSG00000213246	SUPT4H1	-0.11874	5.32144	-1.04986	0.297947	0.916921	-5.40301	no
ENSG00000213261	EEF1B2P6	-0.0964242	7.10481	-1.14126	0.258246	0.901976	-5.58865	no
ENSG00000213280	NA	-0.109187	2.45327	-0.422058	0.674475	0.977812	-5.16882	no
ENSG00000213281	NRAS	-0.0135269	6.10441	-0.139475	0.889537	0.991999	-6.06368	no
ENSG00000213315	NA	-0.054287	8.6288	-0.700655	0.486197	0.957162	-6.05766	no
ENSG00000213326	RPS7P11	-0.127286	4.68855	-0.956229	0.342752	0.931139	-5.3519	no
ENSG00000213337	ANKRD39	-0.205365	3.86911	-1.1873	0.23974	0.886586	-4.95237	no
ENSG00000213339	QTRT1	-0.174577	4.9593	-1.39671	0.167591	0.826797	-4.94532	no
ENSG00000213341	CHUK	0.127055	4.37187	0.839177	0.404665	0.945273	-5.34982	no
ENSG00000213347	MXD3	-0.0265641	5.02194	-0.209678	0.834622	0.988837	-5.82205	no
ENSG00000213380	COG8	0.181766	3.81287	1.00247	0.320099	0.923096	-5.08178	no
ENSG00000213390	ARHGAP19	0.289201	3.40073	1.40559	0.164946	0.824397	-4.6124	no
ENSG00000213397	HAUS7	-0.0137303	2.99836	-0.060739	0.951767	0.997964	-5.32718	no
ENSG00000213402	PTPRCAP	-0.0802685	8.5505	-1.0043	0.319223	0.922072	-5.80777	no
ENSG00000213413	PVRIG	-0.124288	4.54617	-0.884945	0.379681	0.936955	-5.37975	no
ENSG00000213442	RPL18AP3	-0.0845813	10.1585	-1.05969	0.293488	0.916173	-5.73984	no
ENSG00000213443	NPM1P7	0.27672	3.37141	1.31997	0.191805	0.851649	-4.69604	no
ENSG00000213445	SIPA1	-0.00253076	5.29204	-0.0218401	0.982647	0.997964	-5.90452	no
ENSG00000213462	ERV3-1	0.509825	3.18042	2.29645	0.0251187	0.538319	-3.36876	no
ENSG00000213463	SYNJ2BP	0.0344034	2.96618	0.15516	0.87721	0.991285	-5.32423	no
ENSG00000213465	ARL2	0.0573032	4.69825	0.423273	0.673593	0.977812	-5.67355	no
ENSG00000213516	RBMXL1	-0.260769	4.25054	-1.66038	0.102	0.763176	-4.45709	no
ENSG00000213523	SRA1	0.0793408	5.61639	0.745093	0.459093	0.953285	-5.70666	no
ENSG00000213533	STIMATE	0.0662766	2.78016	0.277679	0.782203	0.986841	-5.2524	no
ENSG00000213551	DNAJC9	0.219331	5.10183	1.74169	0.0866326	0.74241	-4.46384	no
ENSG00000213553	RPLP0P6	-0.00530385	8.22757	-0.0690886	0.945146	0.99795	-6.29038	no
ENSG00000213563	C8orf82	-0.209187	3.00873	-0.956283	0.342725	0.931139	-4.98801	no
ENSG00000213585	VDAC1	-0.0946818	7.18477	-1.1308	0.26259	0.903221	-5.60702	no
ENSG00000213588	ZBTB9	-0.168925	3.58417	-0.897523	0.372989	0.936955	-5.14506	no
ENSG00000213593	TMX2	0.00760641	7.19638	0.0916359	0.927289	0.996013	-6.21914	no
ENSG00000213598	RPL31P4	0.0010416	4.05318	0.00629828	0.994995	0.999144	-5.59119	no
ENSG00000213599	SLX1A-SULT1A3	-0.0915149	2.834	-0.393012	0.695689	0.979973	-5.24184	no
ENSG00000213609	RPL7AP50	0.0510328	7.39202	0.624347	0.534741	0.963719	-6.04859	no
ENSG00000213614	HEXA	-0.0752719	5.16001	-0.636795	0.526655	0.963279	-5.69418	no
ENSG00000213619	NDUFS3	0.16038	6.22088	1.65237	0.103627	0.763176	-4.79701	no
ENSG00000213621	RPSAP54	0.0875899	2.50193	0.344916	0.73135	0.984863	-5.19004	no
ENSG00000213625	LEPROT	0.0364143	4.61152	0.259589	0.79606	0.98759	-5.70403	no
ENSG00000213626	LBH	-0.176792	7.2124	-2.09719	0.0401533	0.60083	-4.15638	no
ENSG00000213639	PPP1CB	-0.0324035	7.75131	-0.413915	0.680396	0.978383	-6.18387	no
ENSG00000213654	GPSM3	-0.0578239	8.24789	-0.738684	0.462947	0.953285	-6.02717	no
ENSG00000213658	LAT	-0.152364	6.16668	-1.55611	0.124884	0.78427	-4.94796	no
ENSG00000213672	NCKIPSD	-0.145277	2.63089	-0.592559	0.555679	0.964516	-5.13607	no
ENSG00000213676	ATF6B	-0.0871181	5.1798	-0.742614	0.460582	0.953285	-5.62578	no
ENSG00000213689	TREX1	-0.0926747	3.67288	-0.499906	0.61895	0.973149	-5.39162	no
ENSG00000213699	SLC35F6	0.273684	4.15311	1.66924	0.100224	0.763176	-4.39733	no
ENSG00000213719	CLIC1	0.0337189	8.49182	0.444867	0.657999	0.9743	-6.20136	no
ENSG00000213722	DDAH2	-0.029807	6.90949	-0.354051	0.724529	0.983003	-6.13516	no
ENSG00000213741	RPS29	-0.0521477	12.8861	-0.646459	0.520421	0.962906	-6.07185	no
ENSG00000213757	RPS3AP20	0.0378671	7.79616	0.469489	0.640404	0.973739	-6.16096	no
ENSG00000213762	ZNF134	0.283776	3.63589	1.46661	0.147648	0.808663	-4.57487	no
ENSG00000213780	GTF2H4	0.208396	2.85547	0.871598	0.386865	0.938392	-4.99892	no
ENSG00000213782	DDX47	0.0581532	4.93245	0.460888	0.646527	0.973739	-5.71718	no
ENSG00000213799	ZNF845	-0.0341554	2.82859	-0.143923	0.886038	0.991351	-5.29128	no
ENSG00000213809	KLRK1	0.14962	6.98844	1.76629	0.0823786	0.734579	-4.71623	no
ENSG00000213864	EEF1B2P2	-0.0330577	2.81725	-0.140677	0.888591	0.991822	-5.28799	no
ENSG00000213885	RPL13AP7	0.0868543	4.12966	0.530863	0.597452	0.970227	-5.48032	no
ENSG00000213903	LTB4R	-0.321712	2.48389	-1.25575	0.214022	0.866566	-4.67425	no
ENSG00000213918	DNASE1	-0.556171	3.29248	-2.81827	0.00651019	0.3753	-2.38428	no
ENSG00000213920	MDP1	-0.622447	2.56504	-2.59782	0.0117589	0.44308	-2.88606	no
ENSG00000213923	CSNK1E	-0.0762248	4.90431	-0.599701	0.550939	0.964224	-5.65255	no
ENSG00000213928	IRF9	0.0820685	5.54019	0.740196	0.462037	0.953285	-5.69363	no
ENSG00000213930	GALT	-0.246186	3.65125	-1.34525	0.183552	0.84568	-4.74494	no
ENSG00000213965	NUDT19	0.0896325	3.1284	0.410369	0.682981	0.978669	-5.28321	no
ENSG00000213977	TAX1BP3	-0.299276	3.50937	-1.56733	0.122239	0.780654	-4.4624	no
ENSG00000213983	AP1G2	-0.0500076	5.05921	-0.406839	0.685559	0.978669	-5.7754	no
ENSG00000213988	ZNF90	0.181939	2.74093	0.750234	0.456014	0.953285	-5.0583	no
ENSG00000213995	NAXD	0.0135985	3.4185	0.0671951	0.946647	0.997964	-5.4198	no
ENSG00000214021	TTLL3	-0.117682	2.65686	-0.469247	0.640576	0.973739	-5.18592	no
ENSG00000214022	REPIN1	0.01524	4.36199	0.101204	0.919723	0.996002	-5.66364	no
ENSG00000214026	MRPL23	-0.0745718	6.01455	-0.763845	0.447921	0.953285	-5.78066	no
ENSG00000214029	ZNF891	0.0208936	2.31064	0.075468	0.940091	0.997101	-5.20167	no
ENSG00000214046	SMIM7	0.0046629	5.60514	0.0437229	0.965269	0.997964	-5.9712	no
ENSG00000214050	FBXO16	-0.270955	1.98903	-0.92548	0.358384	0.936955	-4.87353	no
ENSG00000214063	TSPAN4	-0.333262	3.29221	-1.63508	0.107212	0.763426	-4.34953	no
ENSG00000214078	CPNE1	0.0681796	5.92283	0.673294	0.503318	0.961408	-5.81627	no
ENSG00000214087	ARL16	-0.00300103	3.92449	-0.0173146	0.986242	0.997964	-5.55398	no
ENSG00000214113	LYRM4	-0.122203	5.39037	-1.10153	0.275016	0.908706	-5.3664	no
ENSG00000214114	MYCBP	0.0568389	4.45352	0.382422	0.703485	0.980228	-5.62449	no
ENSG00000214160	ALG3	0.0293576	4.84289	0.216719	0.829155	0.98874	-5.77246	no
ENSG00000214182	PTMAP5	-0.0169117	3.78215	-0.0947498	0.924826	0.996002	-5.51366	no
ENSG00000214194	SMIM30	-0.0272673	4.21565	-0.170451	0.865223	0.990481	-5.62188	no
ENSG00000214253	FIS1	-0.0957028	6.43461	-1.03277	0.305813	0.918432	-5.62318	no
ENSG00000214265	NA	-0.225645	3.08433	-1.05464	0.295775	0.916921	-4.9243	no
ENSG00000214293	APTR	-0.01793	2.2094	-0.0649139	0.948456	0.997964	-5.18711	no
ENSG00000214367	HAUS3	0.0634771	2.46014	0.240136	0.811035	0.98759	-5.20353	no
ENSG00000214389	RPS3AP26	-0.00149176	9.19017	-0.0191989	0.984745	0.997964	-6.29302	no
ENSG00000214391	TUBAP2	0.121393	3.00506	0.526905	0.600181	0.970285	-5.21453	no
ENSG00000214401	KANSL1-AS1	-0.146402	4.16322	-0.992898	0.324704	0.927361	-5.23795	no
ENSG00000214413	BBIP1	-0.229944	4.44123	-1.62389	0.109586	0.763426	-4.54363	no
ENSG00000214485	RPL7P1	0.0753701	6.64126	0.862188	0.39198	0.941976	-5.79903	no
ENSG00000214517	PPME1	-0.162092	3.68141	-0.875591	0.384707	0.937807	-5.18343	no
ENSG00000214530	STARD10	-0.400976	3.70058	-2.25636	0.0276638	0.544787	-3.44348	no
ENSG00000214535	RPS15AP1	-0.0386955	5.28894	-0.337875	0.736624	0.984863	-5.85259	no
ENSG00000214655	ZSWIM8	0.0411106	4.63505	0.284964	0.776642	0.986841	-5.70876	no
ENSG00000214706	IFRD2	-0.0156937	5.21403	-0.13451	0.893445	0.99247	-5.88055	no
ENSG00000214717	ZBED1	-0.0149262	2.98284	-0.0663223	0.947339	0.997964	-5.32372	no
ENSG00000214736	TOMM6	-0.0489791	6.84369	-0.578196	0.565272	0.964516	-6.02704	no
ENSG00000214748	NA	-0.141507	5.77215	-1.36017	0.178811	0.841488	-5.14578	no
ENSG00000214753	HNRNPUL2	-0.118922	6.26987	-1.19944	0.235023	0.881676	-5.42169	no
ENSG00000214756	CSKMT	0.0414061	3.85257	0.231959	0.817351	0.98759	-5.50564	no
ENSG00000214784	RPS3AP21	-0.0280153	8.05909	-0.346183	0.730403	0.984736	-6.22671	no
ENSG00000214900	LINC01588	0.209001	3.91915	1.2134	0.229682	0.880815	-4.91821	no
ENSG00000214922	HLA-F-AS1	0.43771	2.68511	1.71763	0.0909662	0.746038	-4.18622	no
ENSG00000214941	ZSWIM7	-0.0349768	3.38194	-0.172038	0.86398	0.990481	-5.40471	no
ENSG00000214975	PPIAP29	-0.0467877	4.85742	-0.361828	0.718738	0.982857	-5.74368	no
ENSG00000215012	RTL10	0.210308	3.11075	0.930975	0.355557	0.935095	-4.99948	no
ENSG00000215021	PHB2	-0.0532167	7.81224	-0.678897	0.499785	0.961355	-6.04747	no
ENSG00000215030	RPL13P12	-0.0378835	10.0155	-0.475429	0.636189	0.973478	-6.17559	no
ENSG00000215039	CD27-AS1	0.378135	2.28003	1.33878	0.185639	0.847016	-4.56269	no
ENSG00000215068	ANXA2R-AS1	-0.206041	2.85655	-0.886538	0.378829	0.936955	-5.01842	no
ENSG00000215086	NPM1P24	0.462823	2.1418	1.599	0.115016	0.775682	-4.3026	no
ENSG00000215114	UBXN2B	0.243046	3.89707	1.33993	0.185268	0.847016	-4.76451	no
ENSG00000215126	ZNG1F	-0.138424	2.86431	-0.593422	0.555105	0.964516	-5.17841	no
ENSG00000215193	PEX26	0.169396	4.4134	1.13497	0.260853	0.902362	-5.09686	no
ENSG00000215251	FASTKD5	0.0534337	4.02419	0.317965	0.751604	0.986018	-5.5288	no
ENSG00000215252	GOLGA8B	0.246392	5.83823	2.12369	0.0377829	0.59045	-3.92821	no
ENSG00000215256	DHRS4-AS1	0.352526	2.88479	1.41343	0.162641	0.824397	-4.542	no
ENSG00000215301	DDX3X	-0.0237922	6.96384	-0.280449	0.780088	0.986841	-6.16046	no
ENSG00000215305	VPS16	-0.0260299	4.00677	-0.156998	0.875768	0.991285	-5.56788	no
ENSG00000215319	EIF5P1	0.148357	3.0268	0.652097	0.516802	0.96277	-5.15813	no
ENSG00000215375	MYL5	-0.485551	2.7035	-2.08757	0.0410446	0.601728	-3.6972	no
ENSG00000215421	ZNF407	-0.0804115	2.68661	-0.325701	0.745771	0.986018	-5.23314	no
ENSG00000215440	NPEPL1	-0.26531	3.06082	-1.20369	0.233385	0.881676	-4.79141	no
ENSG00000215472	RPL17-C18orf32	-0.0486483	10.1146	-0.62794	0.5324	0.963719	-6.09308	no
ENSG00000215712	TMEM242	-0.124584	4.30676	-0.820976	0.414875	0.946276	-5.36722	no
ENSG00000215717	TMEM167B	-0.0106217	4.95348	-0.0836238	0.933631	0.996371	-5.8208	no
ENSG00000215769	ARHGAP27P1-BPTFP1-KPNA2P3	-0.177172	5.05208	-1.45639	0.150443	0.808975	-4.88664	no
ENSG00000215784	FAM72D	0.118117	2.39542	0.440963	0.660807	0.974845	-5.14034	no
ENSG00000215788	TNFRSF25	-0.278373	6.23051	-2.82582	0.00637639	0.370948	-2.49341	no
ENSG00000215845	TSTD1	-0.0576216	6.47064	-0.632121	0.529683	0.963646	-5.94624	no
ENSG00000216490	IFI30	0.0522986	5.41987	0.466447	0.642566	0.973739	-5.82534	no
ENSG00000216866	RPS2P55	0.0696531	5.78562	0.653236	0.516073	0.96277	-5.80416	no
ENSG00000216895	RBM33-DT	0.0831951	2.72278	0.337751	0.736717	0.984863	-5.23017	no
ENSG00000216937	CCDC7	0.514086	2.80974	1.97312	0.0530437	0.657585	-3.86123	no
ENSG00000217094	PPIAP31	0.0820686	2.58647	0.326417	0.745232	0.986018	-5.20592	no
ENSG00000217128	FNIP1	0.0255831	4.21683	0.165574	0.869043	0.990481	-5.62101	no
ENSG00000217555	CKLF	0.101347	6.155	1.01286	0.315148	0.921512	-5.58431	no
ENSG00000217716	RPS10P3	-0.105954	6.26442	-1.06536	0.290935	0.915074	-5.56454	no
ENSG00000217930	PAM16	-0.265171	3.96585	-1.61308	0.111918	0.765835	-4.47404	no
ENSG00000218175	NA	0.0914147	4.55952	0.647812	0.519551	0.96277	-5.52684	no
ENSG00000218426	NA	-0.0739423	7.04255	-0.865742	0.390043	0.940747	-5.84792	no
ENSG00000218510	LINC00339	0.0709843	3.24772	0.330286	0.742322	0.986018	-5.35955	no
ENSG00000218596	NA	0.272888	3.00822	1.15288	0.253483	0.898861	-4.80455	no
ENSG00000218739	CEBPZOS	0.119324	4.5589	0.833158	0.408024	0.945273	-5.39973	no
ENSG00000218891	ZNF579	-0.326893	2.31544	-1.24917	0.2164	0.866566	-4.66435	no
ENSG00000219023	RPS15AP19	-0.0262041	9.7172	-0.327132	0.744694	0.986018	-6.23517	no
ENSG00000219200	RNASEK	-0.0709044	6.89271	-0.818353	0.416359	0.946276	-5.87103	no
ENSG00000219222	RPL12P47	0.176476	3.14521	0.807354	0.422617	0.946276	-5.0961	no
ENSG00000219470	RPS2P29	0.166229	4.00002	0.986026	0.328037	0.929035	-5.14391	no
ENSG00000219545	UMAD1	-0.196143	3.79928	-1.11849	0.267767	0.904999	-5.00251	no
ENSG00000219665	ZNF433-AS1	-0.00707467	3.44735	-0.0348685	0.972299	0.997964	-5.43052	no
ENSG00000219928	NA	-0.0741469	6.63284	-0.782395	0.437026	0.953285	-5.86802	no
ENSG00000220130	NA	-0.0871769	6.42803	-0.951251	0.345252	0.931139	-5.69857	no
ENSG00000220205	VAMP2	0.185027	6.46617	1.98214	0.0519995	0.655135	-4.28355	no
ENSG00000220370	NA	-0.0419904	5.81673	-0.391191	0.697027	0.979973	-5.94682	no
ENSG00000220583	RPL35P2	0.051338	2.95344	0.222529	0.82465	0.988582	-5.29713	no
ENSG00000221817	PPP3CB-AS1	-0.400841	2.59662	-1.65368	0.10336	0.763176	-4.27033	no
ENSG00000221821	C6orf226	0.245822	4.12051	1.445	0.153603	0.813255	-4.68688	no
ENSG00000221823	PPP3R1	-0.0875439	6.01889	-0.899893	0.371736	0.936955	-5.67519	no
ENSG00000221829	FANCG	0.141339	2.67523	0.564384	0.574574	0.965523	-5.14217	no
ENSG00000221838	AP4M1	-0.0818345	2.96829	-0.336411	0.737722	0.984863	-5.28126	no
ENSG00000221857	NA	-0.0261124	2.13552	-0.0934693	0.925839	0.996002	-5.17348	no
ENSG00000221866	PLXNA4	0.0605389	3.59348	0.311835	0.756235	0.986018	-5.4214	no
ENSG00000221869	CEBPD	0.368616	2.26913	1.2694	0.209149	0.863501	-4.62267	no
ENSG00000221909	FAM200A	0.127578	2.17174	0.464195	0.64417	0.973739	-5.10111	no
ENSG00000221914	PPP2R2A	0.0351756	5.56292	0.324886	0.746385	0.986018	-5.91164	no
ENSG00000221923	ZNF880	0.307878	2.98954	1.27884	0.205826	0.863257	-4.68784	no
ENSG00000221944	TIGD1	0.121351	2.68116	0.494621	0.622654	0.973175	-5.16919	no
ENSG00000221946	FXYD7	0.125243	4.18935	0.735645	0.464782	0.953285	-5.37976	no
ENSG00000221963	APOL6	0.0883237	6.35267	0.948977	0.346398	0.931139	-5.67918	no
ENSG00000221968	FADS3	0.535278	2.67951	2.09692	0.0401775	0.60083	-3.69279	no
ENSG00000221978	CCNL2	0.0531512	5.2488	0.448302	0.655532	0.974055	-5.79418	no
ENSG00000221983	UBA52	-0.0490681	11.1398	-0.621481	0.536612	0.963719	-6.09634	no
ENSG00000221988	PPT2	0.243338	3.50647	1.22919	0.223748	0.874566	-4.81195	no
ENSG00000222041	CYTOR	-0.0322202	7.85129	-0.410236	0.683078	0.978669	-6.18668	no
ENSG00000222057	RNU4-62P	0.0832547	2.89302	0.344347	0.731776	0.984863	-5.25492	no
ENSG00000223478	ZDHHC12-DT	0.0671194	3.19418	0.312007	0.756105	0.986018	-5.32743	no
ENSG00000223482	NUTM2A-AS1	-0.00120252	5.03975	-0.00965623	0.992327	0.999144	-5.84472	no
ENSG00000223496	EXOSC6	0.0131276	5.91535	0.131087	0.89614	0.99247	-6.0269	no
ENSG00000223501	VPS52	-0.172772	3.8314	-0.987748	0.3272	0.929035	-5.12544	no
ENSG00000223551	TMSB4XP4	-0.0568623	9.33503	-0.700595	0.486235	0.957162	-6.05088	no
ENSG00000223676	RPL34P26	0.0113154	6.14721	0.115123	0.908728	0.99594	-6.0738	no
ENSG00000223745	CCDC18-AS1	-0.178667	3.96552	-1.03609	0.304274	0.918362	-5.1128	no
ENSG00000223803	RPS20P14	0.306164	3.34847	1.4315	0.157419	0.818935	-4.57737	no
ENSG00000223865	HLA-DPB1	-0.28457	5.49067	-2.59115	0.0119655	0.44308	-2.95041	no
ENSG00000223960	CHROMR	0.333623	2.83369	1.3732	0.174745	0.835096	-4.57556	no
ENSG00000224032	EPB41L4A-AS1	-0.0143558	5.78777	-0.137908	0.89077	0.99247	-6.00239	no
ENSG00000224051	CPTP	-0.00646017	3.30562	-0.0311928	0.975218	0.997964	-5.39625	no
ENSG00000224078	SNHG14	0.199146	4.38158	1.27282	0.207939	0.863501	-4.94538	no
ENSG00000224094	RPS24P8	0.0386663	4.52124	0.268711	0.789064	0.98759	-5.67694	no
ENSG00000224114	NA	0.00776152	2.54942	0.0313471	0.975096	0.997964	-5.25375	no
ENSG00000224470	ATXN1L	-0.274914	3.41401	-1.39536	0.167995	0.827465	-4.65251	no
ENSG00000224505	HEXIM2-AS1	-0.229505	3.47432	-1.20052	0.234606	0.881676	-4.86286	no
ENSG00000224531	SMIM13	-0.0969066	3.16583	-0.452047	0.652848	0.973939	-5.29289	no
ENSG00000224578	HNRNPA1L3	-0.209655	6.67698	-2.18623	0.0326676	0.559257	-3.93907	no
ENSG00000224631	RPS27AP16	-0.019188	6.77645	-0.215861	0.82982	0.98874	-6.15712	no
ENSG00000224699	LAMTOR5-AS1	0.098291	1.93271	0.31955	0.750408	0.986018	-5.10512	no
ENSG00000224858	RPL29P11	0.0765942	2.2214	0.28093	0.77972	0.986841	-5.15775	no
ENSG00000224861	YBX1P1	0.249291	2.57345	0.980358	0.330804	0.929035	-4.88533	no
ENSG00000224864	NA	0.184161	1.79314	0.615733	0.540374	0.963719	-4.99496	no
ENSG00000224870	MRPL20-AS1	0.193371	3.74789	1.03717	0.303775	0.918084	-5.03827	no
ENSG00000224877	NDUFAF8	-0.0426342	7.00241	-0.503531	0.616415	0.973149	-6.08175	no
ENSG00000225057	NA	0.18903	4.24481	1.1911	0.238253	0.8834	-5.00138	no
ENSG00000225067	RPL23AP2	0.000227818	5.59874	0.00211465	0.99832	0.999348	-5.97149	no
ENSG00000225190	PLEKHM1	-0.531351	3.64942	-2.95023	0.00450706	0.327524	-2.07372	no
ENSG00000225200	NA	-0.0207404	6.38236	-0.222303	0.824825	0.988582	-6.09745	no
ENSG00000225405	RPS15AP17	-0.0129578	9.14104	-0.163201	0.870903	0.990481	-6.28069	no
ENSG00000225470	JPX	0.00803988	4.61894	0.0564272	0.955187	0.997964	-5.73694	no
ENSG00000225475	NA	-0.076487	6.47073	-0.812299	0.419797	0.946276	-5.82127	no
ENSG00000225484	NUTM2B-AS1	-0.0199234	4.86862	-0.150707	0.880707	0.991285	-5.7931	no
ENSG00000225528	TMA7B	0.0884085	4.73641	0.654512	0.515256	0.96277	-5.56725	no
ENSG00000225573	RPL35P5	0.0188672	2.54025	0.0741157	0.941162	0.997367	-5.23963	no
ENSG00000225630	MTND2P28	0.0375515	7.31585	0.456585	0.6496	0.973739	-6.13064	no
ENSG00000225663	MCRIP1	-0.0710535	5.43934	-0.620315	0.537374	0.963719	-5.75951	no
ENSG00000225697	SLC26A6	0.429401	2.11267	1.44348	0.154029	0.81384	-4.45581	no
ENSG00000225733	FGD5-AS1	0.210602	4.96218	1.64976	0.104162	0.763386	-4.57702	no
ENSG00000225783	MIAT	-0.364702	5.87135	-3.67896	0.000499155	0.145476	-0.213713	no
ENSG00000225830	ERCC6	-0.0976356	3.04034	-0.426382	0.671339	0.977393	-5.27199	no
ENSG00000225880	LINC00115	-0.0509635	2.16982	-0.186438	0.852724	0.990481	-5.1735	no
ENSG00000225912	RPL26P36	-0.0185758	5.35673	-0.161741	0.872048	0.990481	-5.90804	no
ENSG00000225921	NOL7	0.0618144	6.59449	0.681887	0.497906	0.961355	-5.92495	no
ENSG00000225938	S1PR1-DT	-0.677692	2.6324	-2.888	0.00536725	0.350536	-2.34491	no
ENSG00000225963	NA	-0.418813	2.11056	-1.56819	0.12204	0.780654	-4.34476	no
ENSG00000225972	MTND1P23	0.0492164	10.4533	0.634634	0.528054	0.963279	-6.08857	no
ENSG00000225973	PIGBOS1	-0.169912	3.72816	-0.917825	0.362345	0.936955	-5.15652	no
ENSG00000226015	CCT8P1	-0.16625	2.22515	-0.620551	0.53722	0.963719	-5.06342	no
ENSG00000226067	LINC00623	0.0849061	5.46704	0.764981	0.447249	0.953285	-5.66371	no
ENSG00000226084	RPL17P6	-0.0011602	8.36572	-0.0151075	0.987996	0.99822	-6.29642	no
ENSG00000226221	RPL26P19	-0.0384335	7.75111	-0.490151	0.625795	0.973175	-6.15039	no
ENSG00000226237	GAS1RR	0.210462	2.61384	0.816242	0.417556	0.946276	-5.00003	no
ENSG00000226328	NUP50-DT	0.0565566	2.38299	0.213308	0.831802	0.988837	-5.1949	no
ENSG00000226338	NA	-0.191859	3.32536	-0.966852	0.337457	0.92929	-5.04192	no
ENSG00000226360	RPL10AP6	-0.0341095	8.23878	-0.433892	0.665906	0.974845	-6.20065	no
ENSG00000226396	NA	-0.0647121	7.07159	-0.768571	0.44513	0.953285	-5.92698	no
ENSG00000226419	SLC16A1-AS1	-0.342696	3.44606	-1.78481	0.0792926	0.726737	-4.16725	no
ENSG00000226471	NA	0.232675	2.94607	0.939126	0.351391	0.933157	-4.96557	no
ENSG00000226479	TMEM185B	0.161954	4.52204	1.09043	0.279835	0.911209	-5.16826	no
ENSG00000226532	NA	0.334063	4.02776	1.84215	0.0703432	0.710246	-4.12729	no
ENSG00000226781	TBCAP1	0.0362156	4.0727	0.222882	0.824376	0.988582	-5.56826	no
ENSG00000226784	PGAM4	0.123819	2.91688	0.540872	0.590577	0.968456	-5.20031	no
ENSG00000226791	LINC02611	-0.104572	2.77916	-0.446755	0.656643	0.974055	-5.21816	no
ENSG00000226945	RPL13AP8	0.671387	2.04789	2.30064	0.0248651	0.538319	-3.4469	no
ENSG00000226950	DANCR	-0.0418267	5.35234	-0.359197	0.720695	0.982857	-5.85924	no
ENSG00000226976	COX6A1P2	0.23651	3.7056	1.25254	0.21518	0.866566	-4.82487	no
ENSG00000226979	LTA	-0.2105	7.55912	-2.54965	0.013327	0.453795	-3.23606	no
ENSG00000227008	RPS24P19	0.0392451	6.61245	0.443004	0.659339	0.974845	-6.06007	no
ENSG00000227039	ITGB2-AS1	0.178919	2.91285	0.770691	0.443882	0.953285	-5.07477	no
ENSG00000227053	MUC12-AS1	-0.329243	2.30634	-1.25819	0.213145	0.866566	-4.65584	no
ENSG00000227057	WDR46	0.0479309	5.10359	0.389961	0.697931	0.979973	-5.78457	no
ENSG00000227063	RPL41P1	0.053164	2.51525	0.208244	0.835736	0.988879	-5.21888	no
ENSG00000227077	NA	-0.144486	5.64423	-1.33685	0.186264	0.847016	-5.15133	no
ENSG00000227081	RPS27P3	-0.00396704	8.43302	-0.0501425	0.960174	0.997964	-6.29657	no
ENSG00000227097	RPS28P7	-0.147038	6.76556	-1.63497	0.107235	0.763426	-4.91098	no
ENSG00000227124	ZNF717	-0.378426	1.97805	-1.36604	0.17697	0.839226	-4.53543	no
ENSG00000227191	TRGC2	-0.0386398	5.15289	-0.330958	0.741817	0.985924	-5.85274	no
ENSG00000227337	RPL23AP43	-0.117342	5.14263	-0.961133	0.340301	0.929477	-5.4496	no
ENSG00000227345	PARG	-0.042543	2.97979	-0.176145	0.860767	0.990481	-5.32999	no
ENSG00000227403	LINC01806	0.11716	2.77963	0.485791	0.628866	0.973175	-5.20567	no
ENSG00000227500	SCAMP4	-0.317057	4.47547	-2.25274	0.0279044	0.544787	-3.51696	no
ENSG00000227507	LTB	-0.33425	11.355	-4.02594	0.000160141	0.0716441	0.736557	no
ENSG00000227615	NA	-0.0521006	8.94986	-0.663033	0.509821	0.96277	-6.08104	no
ENSG00000227619	NA	0.18621	4.01155	1.0667	0.290336	0.915074	-5.07096	no
ENSG00000227678	NA	-0.32575	4.24603	-2.16952	0.0339715	0.568155	-3.64399	no
ENSG00000227694	RPL23AP74	-0.142302	4.06954	-0.891493	0.376187	0.936955	-5.26043	no
ENSG00000228007	RPL36AP7	-0.0566004	6.49969	-0.630137	0.530972	0.963719	-5.95122	no
ENSG00000228144	NA	-0.0468832	4.62466	-0.33814	0.736426	0.984863	-5.69275	no
ENSG00000228253	MT-ATP8	0.00444201	5.89616	0.0416274	0.966932	0.997964	-6.03182	no
ENSG00000228300	FAM174C	-0.108756	4.53324	-0.776613	0.440405	0.953285	-5.45361	no
ENSG00000228315	GUSBP11	0.253744	2.8223	1.05352	0.29628	0.916921	-4.8644	no
ENSG00000228462	RPS19P7	-0.134355	5.3648	-1.09933	0.275968	0.908813	-5.36481	no
ENSG00000228474	OST4	-0.078381	8.81855	-0.980565	0.330702	0.929035	-5.82912	no
ENSG00000228502	EEF1A1P11	0.0563977	7.73444	0.701911	0.485419	0.957162	-6.024	no
ENSG00000228519	RANBP1P1	-0.146596	2.51659	-0.550644	0.5839	0.968274	-5.13747	no
ENSG00000228526	MIR34AHG	-0.500539	1.91293	-1.76542	0.0825267	0.734579	-4.12293	no
ENSG00000228589	SPCS2P4	-0.0467208	3.35876	-0.231867	0.817422	0.98759	-5.39772	no
ENSG00000228594	FNDC10	-0.413737	2.47418	-1.65732	0.102619	0.763176	-4.26015	no
ENSG00000228649	SNHG26	0.463507	2.54229	1.70479	0.0933517	0.752576	-4.19687	no
ENSG00000228696	ARL17B	0.128917	3.17101	0.604315	0.547888	0.963719	-5.22143	no
ENSG00000228716	DHFR	-0.202441	5.52727	-1.84634	0.0697234	0.709092	-4.39443	no
ENSG00000228784	LINC00954	-0.515978	2.03306	-1.88112	0.0647581	0.691489	-3.9845	no
ENSG00000228794	LINC01128	-0.00797478	2.9976	-0.0357806	0.971575	0.997964	-5.32861	no
ENSG00000228929	RPS13P2	-0.0481901	9.1255	-0.604876	0.547518	0.963719	-6.11467	no
ENSG00000228956	SATB1-AS1	0.0619868	3.44815	0.311608	0.756407	0.986018	-5.3859	no
ENSG00000229056	HECW2-AS1	0.147252	7.58413	1.66565	0.10094	0.763176	-4.91916	no
ENSG00000229117	RPL41	-0.0301046	11.4723	-0.375829	0.708355	0.980868	-6.21548	no
ENSG00000229119	RPLP0P9	-0.00500165	9.31213	-0.0652989	0.948151	0.997964	-6.28942	no
ENSG00000229124	VIM-AS1	-0.168915	4.10993	-1.02188	0.310895	0.918885	-5.15889	no
ENSG00000229267	SNHG31	-0.111508	8.94377	-1.42132	0.160345	0.823237	-5.32012	no
ENSG00000229344	MTCO2P12	-0.0939122	9.96348	-1.20714	0.232063	0.881676	-5.57977	no
ENSG00000229474	PATL2	-0.252658	2.93674	-1.08142	0.283793	0.914481	-4.88123	no
ENSG00000229638	RPL4P4	-0.0682199	7.47528	-0.841944	0.403127	0.944995	-5.90358	no
ENSG00000229644	NAMPTP1	0.108175	5.91866	1.06901	0.289302	0.915074	-5.49117	no
ENSG00000229659	RPL26P6	0.0173702	7.73203	0.212622	0.832335	0.988837	-6.24337	no
ENSG00000229809	ZNF688	-0.459873	3.49462	-2.37237	0.0208621	0.518738	-3.22799	no
ENSG00000229833	PET100	-0.0887112	5.57647	-0.823061	0.413697	0.946068	-5.65267	no
ENSG00000229989	MIR181A1HG	0.114637	3.57666	0.582122	0.562642	0.964516	-5.31053	no
ENSG00000229994	RPL5P4	0.0555959	5.40989	0.481939	0.631584	0.973175	-5.81556	no
ENSG00000230076	RPL10P6	-0.110045	7.9399	-1.38559	0.170945	0.831427	-5.35286	no
ENSG00000230124	ACBD6	0.203067	4.33147	1.24971	0.216205	0.866566	-4.95593	no
ENSG00000230155	CEP250-AS1	0.0734404	2.82268	0.306715	0.760111	0.986018	-5.25298	no
ENSG00000230207	RPL4P5	-0.074868	2.95233	-0.324028	0.747032	0.986018	-5.28507	no
ENSG00000230311	TOMM20P4	-0.08542	2.08713	-0.307192	0.75975	0.986018	-5.14105	no
ENSG00000230383	RPL6P19	0.127822	4.18065	0.794207	0.430171	0.950318	-5.33209	no
ENSG00000230409	TCEA1P2	0.519816	2.00946	1.71742	0.0910051	0.746038	-4.1763	no
ENSG00000230551	NA	0.139628	5.6662	1.31466	0.193573	0.853477	-5.16496	no
ENSG00000230562	FAM133DP	0.0700569	2.53923	0.267786	0.789773	0.98759	-5.21648	no
ENSG00000230587	LINC02580	-0.24211	2.45682	-0.969851	0.335972	0.92929	-4.90467	no
ENSG00000230590	FTX	-0.150714	4.93532	-1.20995	0.230992	0.881676	-5.15819	no
ENSG00000230606	APPAT	-0.109846	3.72086	-0.575989	0.566754	0.964516	-5.36501	no
ENSG00000230629	RPS23P8	0.0408085	9.24333	0.524426	0.601894	0.970285	-6.15798	no
ENSG00000230732	NA	0.166677	2.29703	0.60371	0.548288	0.963719	-5.06547	no
ENSG00000230734	RPL10P3	-0.0268487	2.48284	-0.106546	0.915501	0.996002	-5.23568	no
ENSG00000230979	NA	-0.041287	6.83928	-0.465836	0.643002	0.973739	-6.08283	no
ENSG00000230989	HSBP1	0.0302743	6.14277	0.306732	0.760098	0.986018	-6.03167	no
ENSG00000231006	RPL7P32	0.0764299	6.14143	0.800317	0.426651	0.949007	-5.76764	no
ENSG00000231074	HCG18	-0.211559	4.68017	-1.56504	0.122776	0.781102	-4.67232	no
ENSG00000231167	YBX1P2	0.163284	4.36913	1.07277	0.287626	0.915074	-5.14795	no
ENSG00000231169	EEF1B2P1	-0.0987041	2.58513	-0.382243	0.703618	0.980228	-5.20345	no
ENSG00000231389	HLA-DPA1	-0.136733	5.48683	-1.2285	0.224005	0.874576	-5.24946	no
ENSG00000231409	RPL36AP8	0.119456	2.36625	0.457047	0.64927	0.973739	-5.13927	no
ENSG00000231414	RPL39P15	-0.0398817	4.8143	-0.304443	0.761833	0.986018	-5.75069	no
ENSG00000231500	RPS18	-0.0328584	11.8506	-0.423453	0.673463	0.977812	-6.19551	no
ENSG00000231607	DLEU2	-0.0550578	5.69953	-0.512678	0.610039	0.971447	-5.8725	no
ENSG00000231621	ANKRD44-AS1	0.0646085	4.63545	0.448585	0.655329	0.974055	-5.65874	no
ENSG00000231663	COA6-AS1	0.0406674	2.09475	0.143831	0.88611	0.991351	-5.16042	no
ENSG00000231682	LINC01891	-0.0634049	3.93161	-0.369872	0.712766	0.981857	-5.5211	no
ENSG00000231721	LINC-PINT	0.147463	5.35884	1.26934	0.209168	0.863501	-5.15882	no
ENSG00000231747	NA	0.153222	5.06153	1.22636	0.224802	0.87537	-5.14743	no
ENSG00000231767	RPS27AP5	0.105539	6.12736	1.09811	0.276497	0.909318	-5.49531	no
ENSG00000231887	PRH1	-0.205857	2.43998	-0.81075	0.420679	0.946276	-4.9963	no
ENSG00000231889	TRAF3IP2-AS1	0.0454965	2.98014	0.197955	0.843743	0.990481	-5.30815	no
ENSG00000231925	TAPBP	0.00746705	8.12816	0.0931596	0.926084	0.996002	-6.28482	no
ENSG00000231940	RPS7P3	-0.0951999	1.9348	-0.327744	0.744234	0.986018	-5.11509	no
ENSG00000231989	PPP1R2B	0.415235	3.39936	2.00958	0.0489302	0.636739	-3.8185	no
ENSG00000231999	LRRC8C-DT	-0.341866	2.09997	-1.2298	0.22352	0.874566	-4.66222	no
ENSG00000232021	LEF1-AS1	0.337844	3.25699	1.57003	0.121611	0.780654	-4.41288	no
ENSG00000232104	RFX3-DT	0.316886	2.61345	1.2255	0.225126	0.87564	-4.69509	no
ENSG00000232112	TMA7	0.02287	8.4708	0.30069	0.764679	0.986587	-6.2541	no
ENSG00000232119	MCTS1	-0.0045121	5.98869	-0.0435878	0.965376	0.997964	-6.0499	no
ENSG00000232134	RPS15AP12	-0.359829	4.03986	-2.2611	0.0273518	0.544787	-3.45594	no
ENSG00000232346	RPS17P16	-0.244129	2.69463	-1.05067	0.297579	0.916921	-4.88813	no
ENSG00000232385	RPS3AP25	-0.0601695	5.62972	-0.55953	0.57786	0.965523	-5.83394	no
ENSG00000232388	SMIM26	-0.0167964	6.89529	-0.193704	0.847055	0.990481	-6.17586	no
ENSG00000232442	MHENCR	-0.0583397	3.80665	-0.331442	0.741453	0.985924	-5.49234	no
ENSG00000232472	EEF1B2P3	-0.0369308	4.05791	-0.214486	0.830888	0.988837	-5.57499	no
ENSG00000232533	FAM131B-AS2	-0.17248	3.09703	-0.794717	0.429877	0.950292	-5.11587	no
ENSG00000232573	RPL3P4	0.0152466	7.86293	0.194974	0.846065	0.990481	-6.25538	no
ENSG00000232788	ITGA6-AS1	-0.462419	2.0384	-1.65884	0.10231	0.763176	-4.24371	no
ENSG00000232810	TNF	-0.1098	8.25849	-1.24856	0.216624	0.866566	-5.50513	no
ENSG00000232838	PET117	0.252761	2.98406	1.08134	0.283828	0.914481	-4.86276	no
ENSG00000232888	RPS11P5	-0.176533	3.5787	-0.937907	0.352012	0.933782	-5.11032	no
ENSG00000232931	LINC00342	-0.0251969	4.02231	-0.144542	0.885552	0.991351	-5.56933	no
ENSG00000232956	SNHG15	0.0602558	5.89255	0.554192	0.581485	0.967212	-5.88062	no
ENSG00000233016	SNHG7	-0.0953858	5.582	-0.875432	0.384792	0.937807	-5.61264	no
ENSG00000233024	NPIPA9	0.0712195	1.76483	0.236293	0.814001	0.98759	-5.10551	no
ENSG00000233045	RPL15P5	0.101586	2.64919	0.412986	0.681073	0.978383	-5.1934	no
ENSG00000233060	NA	0.120063	2.61366	0.470522	0.63967	0.973739	-5.16739	no
ENSG00000233184	DPH5-DT	-0.000643744	4.51539	-0.00446776	0.99645	0.999144	-5.73171	no
ENSG00000233223	MPDU1-AS1	-0.334093	3.49241	-1.74917	0.0853197	0.739222	-4.22217	no
ENSG00000233270	SNRPEP4	-0.00381746	2.2361	-0.0141746	0.988737	0.99822	-5.19127	no
ENSG00000233276	GPX1	0.0175039	6.11829	0.181411	0.85665	0.990481	-6.05827	no
ENSG00000233328	PFN1P1	0.292728	3.13955	1.28384	0.204082	0.862535	-4.69941	no
ENSG00000233355	CHRM3-AS2	0.363199	4.23212	2.2811	0.0260678	0.540554	-3.41738	no
ENSG00000233426	EIF3FP3	0.41536	2.72603	1.63377	0.107488	0.763426	-4.2866	no
ENSG00000233461	NA	0.315973	1.99257	1.06909	0.289267	0.915074	-4.75699	no
ENSG00000233476	EEF1A1P6	0.0591823	7.33292	0.712677	0.478778	0.957162	-5.98599	no
ENSG00000233493	TMEM238	-0.285186	5.6446	-2.69988	0.00897605	0.409669	-2.72373	no
ENSG00000233559	LINC00513	0.0988046	3.33443	0.454366	0.651187	0.973739	-5.31159	no
ENSG00000233621	LITATS1	0.0587336	2.0591	0.202763	0.839999	0.990285	-5.14916	no
ENSG00000233762	RPS15P4	-0.0235069	9.20623	-0.295294	0.768778	0.986841	-6.25002	no
ENSG00000233850	MAL-AS1	0.0784282	3.73615	0.434415	0.665528	0.974845	-5.45068	no
ENSG00000233913	RPL10P9	-0.141403	7.33213	-1.63431	0.107373	0.763426	-4.90225	no
ENSG00000233927	RPS28	-0.119105	11.4585	-1.48035	0.143956	0.806448	-5.22852	no
ENSG00000233954	UQCRHL	0.164584	1.98187	0.556193	0.580125	0.966755	-5.03809	no
ENSG00000233966	UBE2SP1	0.331021	3.05979	1.45047	0.15208	0.811014	-4.51988	no
ENSG00000233975	LINC02574	0.120075	5.91356	1.19227	0.2378	0.882999	-5.35473	no
ENSG00000234004	NA	-0.0323025	7.2287	-0.388361	0.699109	0.979973	-6.15371	no
ENSG00000234009	RPL5P34	0.045223	5.83764	0.439058	0.662179	0.974845	-5.92529	no
ENSG00000234127	TRIM26	0.16694	4.01288	0.964742	0.338505	0.92929	-5.15858	no
ENSG00000234268	RPS27P19	0.120413	4.10716	0.729893	0.468265	0.953285	-5.3592	no
ENSG00000234277	LINC01641	-0.0210237	5.14923	-0.172869	0.86333	0.990481	-5.86171	no
ENSG00000234287	RPS27P4	0.00192635	8.38733	0.0241914	0.980779	0.997964	-6.29676	no
ENSG00000234327	ZNF232-AS1	-0.434786	2.92265	-1.93053	0.0582195	0.672078	-3.92679	no
ENSG00000234444	ZNF736	-0.23554	3.01492	-1.0692	0.289215	0.915074	-4.90087	no
ENSG00000234494	SP2-AS1	-0.649444	2.61222	-2.7544	0.00775006	0.401874	-2.59983	no
ENSG00000234498	RPL13AP20	-0.00619975	6.27903	-0.0645026	0.948782	0.997964	-6.10302	no
ENSG00000234545	FAM133B	0.0705933	4.83375	0.543776	0.588589	0.968456	-5.65448	no
ENSG00000234608	MAPKAPK5-AS1	-0.0688576	4.68481	-0.511076	0.611153	0.971447	-5.64307	no
ENSG00000234616	JRK	0.0598608	2.65571	0.239891	0.811223	0.98759	-5.23747	no
ENSG00000234618	RPSAP9	-0.147047	3.04432	-0.677277	0.500806	0.961355	-5.16919	no
ENSG00000234663	LINC01934	0.25336	3.10634	1.1403	0.258644	0.901976	-4.83012	no
ENSG00000234741	GAS5	-0.0837908	9.41847	-1.03254	0.305918	0.918432	-5.77126	no
ENSG00000234745	HLA-B	-0.00639769	12.2887	-0.0826247	0.934422	0.996371	-6.27772	no
ENSG00000234782	TPT1P9	0.238356	2.76895	0.96709	0.33734	0.92929	-4.92192	no
ENSG00000234797	RPS3AP6	-0.00478304	9.34541	-0.0613381	0.951292	0.997964	-6.28938	no
ENSG00000234851	RPL23AP42	-0.0389742	8.93701	-0.503369	0.616528	0.973149	-6.17222	no
ENSG00000234857	HNRNPUL2-BSCL2	0.0325689	3.32862	0.158252	0.874784	0.991168	-5.38984	no
ENSG00000234883	MIR155HG	0.156538	7.71624	1.87814	0.0651711	0.6933	-4.57241	no
ENSG00000234912	SNHG20	-0.265747	2.80651	-1.16675	0.247878	0.893032	-4.79518	no
ENSG00000234964	FABP5P7	0.120234	3.3199	0.581107	0.563322	0.964516	-5.25524	no
ENSG00000235043	TECRP1	0.243287	2.47443	0.935374	0.353304	0.934767	-4.90326	no
ENSG00000235106	BRD3OS	-0.487771	3.08584	-2.33147	0.0230674	0.529999	-3.30324	no
ENSG00000235162	C12orf75	-0.150826	7.51766	-1.88761	0.0638643	0.68736	-4.55942	no
ENSG00000235173	HGH1	-0.236031	2.19974	-0.867997	0.388817	0.939805	-4.93104	no
ENSG00000235174	RPL39P3	-0.0646449	7.96237	-0.827563	0.411162	0.945273	-5.94727	no
ENSG00000235194	PPP1R3E	-0.226794	2.61839	-0.828253	0.410774	0.945273	-5.01147	no
ENSG00000235272	RAMACL	0.1079	4.09799	0.647433	0.519794	0.96277	-5.40853	no
ENSG00000235288	NA	-0.115136	2.33808	-0.440989	0.660789	0.974845	-5.1448	no
ENSG00000235437	LINC01278	0.0109177	2.70382	0.0441126	0.96496	0.997964	-5.26943	no
ENSG00000235453	SMIM27	-0.20526	5.25005	-1.77514	0.0808925	0.731363	-4.46289	no
ENSG00000235508	RPS2P7	-0.00601219	5.98079	-0.0603717	0.952058	0.997964	-6.04887	no
ENSG00000235552	RPL6P27	0.0690171	8.56451	0.894068	0.374819	0.936955	-5.9089	no
ENSG00000235559	NOP56P1	-0.0506089	3.47116	-0.268614	0.789138	0.98759	-5.43378	no
ENSG00000235560	ZNF747-DT	0.0400327	1.85798	0.137052	0.891443	0.99247	-5.12863	no
ENSG00000235576	LINC01871	-0.0499758	9.43048	-0.644733	0.521531	0.962906	-6.08785	no
ENSG00000235655	H3P6	0.0640411	7.20638	0.78482	0.435614	0.953002	-5.9232	no
ENSG00000235750	KIAA0040	-0.286975	4.33196	-1.95704	0.0549492	0.659888	-4.01789	no
ENSG00000235776	RPL7AP70	-0.0351559	7.78723	-0.443569	0.658932	0.974845	-6.17383	no
ENSG00000235859	NA	0.268121	2.25324	0.949971	0.345897	0.931139	-4.87119	no
ENSG00000235863	B3GALT4	-0.2768	3.01628	-1.19315	0.237456	0.882995	-4.79517	no
ENSG00000235919	ASH1L-AS1	-0.0106718	3.1534	-0.0494145	0.960751	0.997964	-5.36411	no
ENSG00000235954	TTC28-AS1	-0.0739532	4.11586	-0.454508	0.651086	0.973739	-5.5196	no
ENSG00000235978	NA	0.263458	3.78972	1.36972	0.175824	0.836477	-4.71253	no
ENSG00000236088	COX10-DT	0.0896262	2.27011	0.327752	0.744228	0.986018	-5.15635	no
ENSG00000236104	ZBTB22	-0.00515129	2.82143	-0.0213862	0.983008	0.997964	-5.29441	no
ENSG00000236189	RPL18AP15	-0.214374	2.64752	-0.897304	0.373105	0.936955	-4.98186	no
ENSG00000236213	CDC42EP3-AS1	0.420245	2.99159	1.87596	0.0654748	0.694383	-4.00004	no
ENSG00000236287	ZBED5	0.17947	4.69387	1.27643	0.206668	0.863501	-5.01195	no
ENSG00000236439	RPS27P8	-0.00629907	8.4039	-0.0795459	0.93686	0.996502	-6.29431	no
ENSG00000236444	UBE2L5	-0.152251	2.34186	-0.581062	0.563352	0.964516	-5.09463	no
ENSG00000236534	H3P36	0.0738445	6.79106	0.860258	0.393034	0.943275	-5.82024	no
ENSG00000236552	RPL13AP5	0.000529582	7.82448	0.0065538	0.994792	0.999144	-6.27164	no
ENSG00000236618	PITPNA-AS1	0.0155337	3.66647	0.0795973	0.93682	0.996502	-5.48751	no
ENSG00000236801	RPL24P8	-0.0220972	6.28396	-0.229549	0.819214	0.98759	-6.08116	no
ENSG00000236859	NIFK-AS1	0.127699	3.15044	0.583598	0.561655	0.964516	-5.21896	no
ENSG00000236935	NA	-0.459701	2.83574	-2.13361	0.036928	0.582678	-3.62617	no
ENSG00000236977	ANKRD44-IT1	-0.0915166	3.07219	-0.410812	0.682658	0.978669	-5.2866	no
ENSG00000237036	ZEB1-AS1	0.108537	2.42298	0.4045	0.687268	0.978669	-5.15677	no
ENSG00000237039	RPS28P4	-0.132013	4.68829	-0.985198	0.328441	0.929035	-5.32708	no
ENSG00000237181	PRKAR1B-AS1	-0.0135352	2.98285	-0.0609078	0.951633	0.997964	-5.33472	no
ENSG00000237188	NA	0.456513	3.18954	2.04294	0.0454099	0.620287	-3.76284	no
ENSG00000237190	CDKN2AIPNL	-0.1358	3.89784	-0.760944	0.449638	0.953285	-5.30715	no
ENSG00000237298	TTN-AS1	0.328772	2.9648	1.40127	0.166231	0.826057	-4.56061	no
ENSG00000237441	RGL2	-0.235242	3.78688	-1.34518	0.183576	0.84568	-4.77228	no
ENSG00000237489	C10orf143	-0.0220736	1.76893	-0.0731223	0.941949	0.997433	-5.12234	no
ENSG00000237499	WAKMAR2	-0.295961	2.99276	-1.35145	0.18157	0.8435	-4.64017	no
ENSG00000237550	NA	-0.077614	6.84997	-0.892327	0.375744	0.936955	-5.80559	no
ENSG00000237638	LINC02245	-0.227411	3.33786	-1.10603	0.273079	0.907549	-4.92383	no
ENSG00000237649	KIFC1	0.118029	5.19982	0.932501	0.354775	0.935095	-5.46786	no
ENSG00000237651	C2orf74	0.250639	2.73263	1.02451	0.309663	0.918485	-4.87315	no
ENSG00000237668	RPS15AP38	-0.011027	2.85735	-0.0453981	0.963939	0.997964	-5.30193	no
ENSG00000237729	RPS27P17	-0.154485	2.71187	-0.642251	0.52313	0.963279	-5.12653	no
ENSG00000237748	UQCRBP1	0.0361392	3.92688	0.210823	0.833732	0.988837	-5.53308	no
ENSG00000237753	SLC20A1-DT	-0.158402	2.00918	-0.54782	0.585826	0.968274	-5.05911	no
ENSG00000237765	FAM200B	0.00740441	4.09626	0.0451341	0.964149	0.997964	-5.59732	no
ENSG00000237773	NA	-0.0398792	2.73603	-0.162436	0.871502	0.990481	-5.27101	no
ENSG00000237943	PRKCQ-AS1	-0.0183791	7.01556	-0.2167	0.829169	0.98874	-6.18428	no
ENSG00000237945	LINC00649	0.189171	4.31946	1.20553	0.232679	0.881676	-5.00346	no
ENSG00000237973	MTCO1P12	-0.176202	10.6237	-1.69441	0.0953167	0.756594	-4.90947	no
ENSG00000238045	MVP-DT	-0.595071	2.2589	-2.2097	0.030911	0.556116	-3.53278	no
ENSG00000238103	RPL9P7	-0.105892	7.02101	-1.2266	0.224713	0.875354	-5.48512	no
ENSG00000238164	TNFRSF14-AS1	-0.112358	3.3292	-0.549128	0.584933	0.968274	-5.28702	no
ENSG00000238227	TMEM250	-0.0950946	4.64127	-0.701162	0.485883	0.957162	-5.52881	no
ENSG00000239213	NCK1-DT	0.172847	2.01586	0.581826	0.56284	0.964516	-5.03177	no
ENSG00000239246	NA	-0.236947	3.81318	-1.34703	0.182983	0.844988	-4.77257	no
ENSG00000239264	TXNDC5	0.201157	4.09707	1.23009	0.223415	0.874566	-4.9313	no
ENSG00000239282	CASTOR1	-0.0977194	2.6472	-0.39498	0.694243	0.979973	-5.21323	no
ENSG00000239305	RNF103	-0.210747	3.49748	-1.11016	0.271311	0.906477	-4.95286	no
ENSG00000239306	RBM14	0.0725113	6.25763	0.749846	0.456246	0.953285	-5.82478	no
ENSG00000239382	ALKBH6	-0.212758	3.77547	-1.21186	0.230265	0.881528	-4.9089	no
ENSG00000239559	RPL37P2	0.034884	6.37934	0.374609	0.709258	0.980868	-6.05174	no
ENSG00000239569	KMT2E-AS1	-0.309822	4.13011	-1.96884	0.0535449	0.657585	-3.96989	no
ENSG00000239672	NME1	0.140087	7.1485	1.69549	0.0951113	0.756594	-4.84384	no
ENSG00000239697	TNFSF12	0.0425303	5.77438	0.385512	0.701207	0.980228	-5.93479	no
ENSG00000239713	APOBEC3G	-0.0743345	8.19688	-0.949149	0.346311	0.931139	-5.8476	no
ENSG00000239719	NA	-0.134155	2.29246	-0.490357	0.625651	0.973175	-5.12348	no
ENSG00000239779	WBP1	-0.170389	3.5793	-0.905931	0.368557	0.936955	-5.1343	no
ENSG00000239789	MRPS17	0.0604767	5.27465	0.521502	0.603916	0.970307	-5.76953	no
ENSG00000239857	GET4	0.00550594	3.45097	0.0280678	0.9777	0.997964	-5.43296	no
ENSG00000239900	ADSL	-0.0196315	5.81161	-0.193888	0.846911	0.990481	-5.99877	no
ENSG00000240036	NA	-0.0686001	6.23885	-0.726765	0.470165	0.953523	-5.84719	no
ENSG00000240038	AMY2B	0.468369	2.26561	1.68236	0.0976404	0.763176	-4.21649	no
ENSG00000240053	LY6G5B	0.0595164	6.66695	0.681654	0.498052	0.961355	-5.93737	no
ENSG00000240065	PSMB9	-0.0106102	8.03484	-0.134707	0.89329	0.99247	-6.27558	no
ENSG00000240087	RPSAP12	-0.303733	3.52147	-1.62299	0.109778	0.763426	-4.39528	no
ENSG00000240143	NA	-0.162315	3.76415	-0.909454	0.36671	0.936955	-5.17502	no
ENSG00000240230	COX19	-0.0340494	4.2856	-0.224999	0.822736	0.987995	-5.63077	no
ENSG00000240291	NA	0.0239834	2.44821	0.0891045	0.929292	0.996371	-5.22398	no
ENSG00000240342	RPS2P5	-0.0503621	6.27876	-0.544257	0.58826	0.968456	-5.9636	no
ENSG00000240344	PPIL3	-0.0154357	5.39575	-0.129689	0.897241	0.992599	-5.91939	no
ENSG00000240376	NA	0.0339019	5.80119	0.323046	0.747772	0.986018	-5.9622	no
ENSG00000240463	RPS19P3	0.0159478	9.44758	0.195293	0.845816	0.990481	-6.27131	no
ENSG00000240498	CDKN2B-AS1	-0.256441	3.0061	-1.12362	0.265602	0.904999	-4.8565	no
ENSG00000240509	RPL34P18	-0.179737	2.91965	-0.786183	0.434821	0.953002	-5.08883	no
ENSG00000240616	RPS6P25	-0.47134	2.89353	-2.11597	0.0384607	0.594215	-3.65326	no
ENSG00000240652	NA	-0.0372754	5.3352	-0.32029	0.749849	0.986018	-5.8689	no
ENSG00000240682	ISY1	0.00292633	5.53594	0.0269514	0.978587	0.997964	-5.95695	no
ENSG00000240849	PEDS1	0.101864	4.95795	0.787844	0.433856	0.953002	-5.53014	no
ENSG00000240857	RDH14	0.0358871	4.05796	0.212757	0.83223	0.988837	-5.56559	no
ENSG00000240891	PLCXD2	0.161562	2.71362	0.645507	0.521033	0.962906	-5.11191	no
ENSG00000240914	RPL15P2	-0.0400425	4.57133	-0.289076	0.773509	0.986841	-5.69261	no
ENSG00000240972	MIF	-0.0299386	8.59062	-0.393136	0.695597	0.979973	-6.22342	no
ENSG00000241058	NSUN6	-0.0977932	3.9756	-0.586079	0.559997	0.964516	-5.42782	no
ENSG00000241081	RPL22P2	0.217503	2.35053	0.811254	0.420392	0.946276	-4.96488	no
ENSG00000241127	YAE1	-0.0204277	2.35868	-0.0772458	0.938682	0.996529	-5.21563	no
ENSG00000241258	CRCP	0.117388	3.59618	0.6171	0.539479	0.963719	-5.30236	no
ENSG00000241343	RPL36A	-0.024464	10.2392	-0.310812	0.757009	0.986018	-6.23849	no
ENSG00000241360	PDXP	0.148318	2.55814	0.567498	0.572471	0.965523	-5.11994	no
ENSG00000241370	RPP21	0.0299921	4.53	0.212355	0.832542	0.988837	-5.6938	no
ENSG00000241404	EGFL8	-0.0374071	2.63279	-0.152697	0.879144	0.991285	-5.25316	no
ENSG00000241468	ATP5MF	-0.00823219	8.47324	-0.108955	0.913598	0.996002	-6.29272	no
ENSG00000241489	NA	-0.148898	4.91668	-1.1789	0.243042	0.889133	-5.19445	no
ENSG00000241553	ARPC4	0.0294595	7.74413	0.374859	0.709073	0.980868	-6.19719	no
ENSG00000241685	ARPC1A	-0.0559836	4.86935	-0.436827	0.663788	0.974845	-5.71996	no
ENSG00000241728	NA	0.0440348	2.95361	0.191072	0.849108	0.990481	-5.30268	no
ENSG00000241837	ATP5PO	-0.11409	8.2288	-1.47368	0.145737	0.806448	-5.24641	no
ENSG00000241839	PLEKHO2	-0.289859	3.95847	-1.75563	0.0842005	0.739222	-4.27335	no
ENSG00000241878	PISD	-0.245179	4.25671	-1.64455	0.105236	0.763426	-4.48595	no
ENSG00000241945	PWP2	-0.229758	3.25002	-1.12245	0.266096	0.904999	-4.89507	no
ENSG00000241962	NA	-0.1619	2.38208	-0.620251	0.537416	0.963719	-5.08466	no
ENSG00000241973	PI4KA	0.0457776	4.70208	0.328024	0.744023	0.986018	-5.7066	no
ENSG00000242028	HYPK	-0.0838039	6.06832	-0.868737	0.388415	0.939626	-5.70951	no
ENSG00000242060	RPS3AP49	0.0141672	8.63107	0.182032	0.856164	0.990481	-6.28198	no
ENSG00000242071	RPL7AP6	-0.250475	5.04014	-2.0674	0.0429703	0.610068	-3.93559	no
ENSG00000242086	MUC20-OT1	-0.185333	4.5335	-1.32535	0.190025	0.850328	-4.94365	no
ENSG00000242114	MTFP1	0.0680694	4.4576	0.452225	0.65272	0.973889	-5.59722	no
ENSG00000242125	SNHG3	-0.00659229	6.35768	-0.0713487	0.943355	0.997757	-6.11554	no
ENSG00000242247	ARFGAP3	0.11878	5.41612	1.03951	0.302696	0.918084	-5.41865	no
ENSG00000242259	C22orf39	0.035834	4.78187	0.273525	0.785379	0.986841	-5.74403	no
ENSG00000242299	RPS18P5	-0.0436388	10.4621	-0.557729	0.579082	0.966191	-6.13335	no
ENSG00000242372	EIF6	-0.0464063	6.29678	-0.500625	0.618447	0.973149	-5.98843	no
ENSG00000242485	MRPL20	-0.158659	6.83751	-1.84308	0.0702045	0.710246	-4.58277	no
ENSG00000242574	HLA-DMB	-0.14217	2.90988	-0.628094	0.5323	0.963719	-5.1686	no
ENSG00000242588	NA	-0.241604	4.47078	-1.67567	0.0989509	0.763176	-4.4768	no
ENSG00000242616	GNG10	-0.162197	5.15356	-1.32656	0.189626	0.850136	-5.07001	no
ENSG00000242697	RPL5P12	0.0232156	2.71777	0.0938548	0.925534	0.996002	-5.26977	no
ENSG00000242802	AP5Z1	-0.31607	4.52209	-2.18888	0.0324653	0.559257	-3.64206	no
ENSG00000242861	NA	-0.564207	2.79594	-2.46774	0.0164341	0.494414	-3.08591	no
ENSG00000243056	EIF4EBP3	-0.324498	2.68091	-1.35314	0.181034	0.843435	-4.6035	no
ENSG00000243107	NA	0.46317	2.88505	1.87632	0.0654245	0.694383	-3.99168	no
ENSG00000243147	MRPL33	-0.123102	7.06016	-1.46376	0.148424	0.808663	-5.18643	no
ENSG00000243150	MLF1-DT	-0.136565	2.10335	-0.484701	0.629634	0.973175	-5.09633	no
ENSG00000243156	MICAL3	0.110792	3.14004	0.501979	0.6175	0.973149	-5.25277	no
ENSG00000243199	RPL6P10	0.092574	6.8128	1.05239	0.296794	0.916921	-5.64605	no
ENSG00000243279	PRAF2	0.00411023	4.70518	0.0294434	0.976608	0.997964	-5.76154	no
ENSG00000243317	STMP1	0.0197406	6.27787	0.211803	0.832971	0.988837	-6.08112	no
ENSG00000243335	KCTD7	-0.071224	2.38884	-0.270771	0.787486	0.98759	-5.1942	no
ENSG00000243364	EFNA4	-0.0160661	1.81077	-0.0527209	0.958128	0.997964	-5.12822	no
ENSG00000243449	NICOL1	-0.0518429	5.96044	-0.520632	0.604519	0.970307	-5.91926	no
ENSG00000243477	NAA80	-0.182571	2.83085	-0.795189	0.429604	0.950287	-5.0657	no
ENSG00000243646	IL10RB	0.220159	4.55124	1.53309	0.130452	0.787792	-4.65915	no
ENSG00000243667	DNAAF10	0.112126	2.38591	0.427287	0.670683	0.977235	-5.14457	no
ENSG00000243678	NME2	-0.0916928	8.50048	-1.18656	0.24003	0.886586	-5.61516	no
ENSG00000243680	RPL37P23	0.0427812	4.07436	0.259365	0.796232	0.98759	-5.56235	no
ENSG00000243716	NPIPB5	-0.028604	4.11083	-0.175748	0.861077	0.990481	-5.59741	no
ENSG00000243725	TTC4	0.0961461	3.5151	0.487644	0.62756	0.973175	-5.33997	no
ENSG00000243749	TMEM35B	0.144276	4.44572	0.981211	0.330386	0.929035	-5.24974	no
ENSG00000243811	APOBEC3D	0.0942863	3.40695	0.472386	0.638346	0.973739	-5.32779	no
ENSG00000243829	NA	0.0416875	3.12553	0.19048	0.849569	0.990481	-5.34663	no
ENSG00000243926	TIPARP-AS1	0.125072	1.9736	0.419905	0.676038	0.977812	-5.08398	no
ENSG00000243927	MRPS6	0.177081	5.55859	1.57951	0.119421	0.775682	-4.79058	no
ENSG00000243943	ZNF512	-0.0111574	4.01978	-0.0672372	0.946614	0.997964	-5.57778	no
ENSG00000243960	NA	0.0133104	3.43444	0.065469	0.948016	0.997964	-5.42443	no
ENSG00000243964	RPL23AP65	0.0541686	2.63557	0.215133	0.830385	0.98874	-5.23922	no
ENSG00000244005	NFS1	0.149038	3.02949	0.647217	0.519934	0.96277	-5.1608	no
ENSG00000244038	DDOST	-0.120584	6.70595	-1.40476	0.165193	0.824397	-5.23112	no
ENSG00000244045	TMEM199	0.0347306	4.33358	0.226904	0.821262	0.98759	-5.63836	no
ENSG00000244086	NA	0.0171984	8.22701	0.221992	0.825066	0.988582	-6.26819	no
ENSG00000244115	DNAJC25-GNG10	-0.162197	5.15356	-1.32656	0.189626	0.850136	-5.07001	no
ENSG00000244165	P2RY11	0.0986357	2.76774	0.389433	0.69832	0.979973	-5.21834	no
ENSG00000244187	TMEM141	-0.332859	4.35287	-2.26964	0.0267966	0.542629	-3.47234	no
ENSG00000244198	ARHGEF35-AS1	-0.413232	3.02875	-1.92858	0.058467	0.672078	-3.9328	no
ENSG00000244245	NA	0.028461	7.72065	0.358505	0.72121	0.982857	-6.20156	no
ENSG00000244270	RPL32P29	0.0958343	4.60794	0.678627	0.499956	0.961355	-5.52455	no
ENSG00000244313	NA	-0.0228771	8.44672	-0.297538	0.767072	0.986841	-6.25426	no
ENSG00000244363	RPL7P23	0.0419904	4.92265	0.330906	0.741856	0.985924	-5.7623	no
ENSG00000244398	RPL36AP37	-0.0363337	9.26031	-0.464421	0.644009	0.973739	-6.18648	no
ENSG00000244462	RBM12	0.0722653	6.08744	0.739703	0.462334	0.953285	-5.80228	no
ENSG00000244479	OR2A1-AS1	-0.397761	2.90737	-1.7944	0.0777326	0.723215	-4.11131	no
ENSG00000244509	APOBEC3C	0.0958056	7.18032	1.1459	0.256338	0.901245	-5.58489	no
ENSG00000244563	RPS26P19	0.134095	2.61857	0.513759	0.609287	0.971447	-5.15366	no
ENSG00000244625	MIATNB	-0.000438491	3.14988	-0.00203916	0.99838	0.999348	-5.36247	no
ENSG00000244687	UBE2V1	-0.0274917	6.2724	-0.296961	0.767511	0.986841	-6.06204	no
ENSG00000244701	NA	0.0805458	3.36779	0.388053	0.699335	0.979973	-5.34847	no
ENSG00000244716	RPL17P7	-0.00713175	8.1343	-0.0924765	0.926624	0.996002	-6.2851	no
ENSG00000244720	NT5C3AP2	0.258602	2.656	0.98405	0.329	0.929035	-4.89087	no
ENSG00000244754	N4BP2L2	0.00795829	6.79469	0.0901679	0.928451	0.99616	-6.17751	no
ENSG00000244879	GABPB1-AS1	0.0719766	6.04967	0.74065	0.461764	0.953285	-5.79651	no
ENSG00000245060	LINC00847	0.0717792	3.65424	0.39314	0.695595	0.979973	-5.43569	no
ENSG00000245164	LINC00861	-0.230345	5.29218	-1.82957	0.0722292	0.712668	-4.3848	no
ENSG00000245532	NEAT1	-0.0858278	8.70778	-1.0928	0.278804	0.910726	-5.71751	no
ENSG00000245552	LNCRNA-IUR	-0.338368	2.60065	-1.39947	0.166764	0.826531	-4.55621	no
ENSG00000245556	SCAMP1-AS1	-0.106961	2.64351	-0.435027	0.665086	0.974845	-5.19614	no
ENSG00000245680	ZNF585B	-0.255146	2.20798	-0.892476	0.375665	0.936955	-4.92089	no
ENSG00000245694	CRNDE	0.211193	2.21747	0.759741	0.450352	0.953285	-4.97752	no
ENSG00000245849	RAD51-AS1	0.150494	2.43178	0.566852	0.572906	0.965523	-5.09884	no
ENSG00000245904	BTG1-DT	0.299705	3.35401	1.44393	0.153904	0.813595	-4.56515	no
ENSG00000245910	SNHG6	0.0693719	9.09709	0.893667	0.375032	0.936955	-5.90505	no
ENSG00000245937	SLC12A2-DT	-0.392354	2.57737	-1.61968	0.110489	0.763426	-4.31867	no
ENSG00000246067	RAB30-DT	-0.246961	4.38845	-1.72111	0.090329	0.746038	-4.39563	no
ENSG00000246089	MCPH1-DT	-0.117227	2.28516	-0.423664	0.67331	0.977812	-5.14175	no
ENSG00000246223	LINC01550	-0.107518	3.22555	-0.532113	0.596592	0.970227	-5.31703	no
ENSG00000246526	LINC02481	-0.21494	2.56418	-0.876263	0.384344	0.937807	-4.97718	no
ENSG00000246548	LINC02288	0.300254	2.03248	1.00472	0.319021	0.922072	-4.80699	no
ENSG00000246705	H2AJ	0.0623667	6.03085	0.63407	0.528419	0.963279	-5.86184	no
ENSG00000247077	PGAM5	0.116933	5.36041	1.02694	0.308526	0.918432	-5.41741	no
ENSG00000247092	SNHG10	-0.0325937	2.82201	-0.138952	0.889948	0.992261	-5.28855	no
ENSG00000247287	PRKCH-AS1	-0.123399	2.63454	-0.480262	0.632768	0.973175	-5.1814	no
ENSG00000247315	ZCCHC3	0.111291	4.47467	0.746975	0.457964	0.953285	-5.43877	no
ENSG00000247516	MIR4458HG	0.470784	3.86566	2.5459	0.0134568	0.453795	-2.90528	no
ENSG00000247556	OIP5-AS1	-0.137626	6.13845	-1.32435	0.190355	0.850328	-5.25278	no
ENSG00000247596	TWF2	-0.161821	6.96684	-1.89197	0.0632709	0.68562	-4.51152	no
ENSG00000247626	MARS2	0.0721817	4.02409	0.436228	0.66422	0.974845	-5.49357	no
ENSG00000247627	MTND4P12	0.174777	7.17667	1.96666	0.0538027	0.657585	-4.38742	no
ENSG00000247774	PCED1B-AS1	-0.225237	8.3041	-2.8601	0.0058003	0.356302	-2.53449	no
ENSG00000247828	TMEM161B-DT	-0.0407074	4.25547	-0.258567	0.796845	0.98759	-5.61513	no
ENSG00000248019	FAM13A-AS1	-0.561604	2.31342	-2.18046	0.0331125	0.563191	-3.57223	no
ENSG00000248049	UBA6-DT	-0.123685	3.13484	-0.579117	0.564655	0.964516	-5.23318	no
ENSG00000248092	NNT-AS1	-0.216756	2.70709	-0.909819	0.366519	0.936955	-4.97432	no
ENSG00000248098	BCKDHA	-0.0944214	3.67802	-0.518814	0.605778	0.970307	-5.38307	no
ENSG00000248167	TRIM39-RPP21	0.0405609	4.52881	0.286662	0.775348	0.986841	-5.6755	no
ENSG00000248275	TRIM52-AS1	-0.0356085	4.53528	-0.249993	0.803438	0.98759	-5.69245	no
ENSG00000248323	LUCAT1	-0.204647	2.82131	-0.890782	0.376566	0.936955	-5.01931	no
ENSG00000248333	CDK11B	0.25802	5.44478	2.11525	0.0385241	0.594215	-3.88397	no
ENSG00000248487	ABHD14A	-0.282719	2.72822	-1.1441	0.257079	0.901976	-4.80233	no
ENSG00000248508	SRP14-DT	-0.154231	2.26766	-0.581535	0.563035	0.964516	-5.08342	no
ENSG00000248527	MTATP6P1	-0.0243872	7.83487	-0.298086	0.766656	0.986841	-6.23002	no
ENSG00000248592	STIMATE-MUSTN1	0.0224149	2.57102	0.0899719	0.928606	0.99616	-5.2433	no
ENSG00000248643	RBM14-RBM4	0.0744608	5.45924	0.671016	0.504757	0.961408	-5.72316	no
ENSG00000248919	ATP5MF-PTCD1	-0.201374	2.41864	-0.778147	0.439507	0.953285	-5.01153	no
ENSG00000248932	COPB2-DT	-0.0635592	2.92678	-0.276457	0.783137	0.986841	-5.28823	no
ENSG00000249115	HAUS5	0.31071	3.07088	1.31694	0.192814	0.852652	-4.65911	no
ENSG00000249209	NA	-0.159134	3.57457	-0.849186	0.399117	0.944377	-5.17465	no
ENSG00000249222	ATP5MGL	-0.0783476	4.81674	-0.583835	0.561496	0.964516	-5.63931	no
ENSG00000249264	EEF1A1P9	0.109029	4.54644	0.754685	0.453358	0.953285	-5.4524	no
ENSG00000249353	NPM1P27	-0.141098	3.10052	-0.657343	0.513447	0.96277	-5.19077	no
ENSG00000249590	NA	0.0898727	2.90822	0.379843	0.705389	0.98072	-5.2492	no
ENSG00000249592	PCGF3-AS1	-0.10553	3.32773	-0.523682	0.602408	0.970285	-5.29828	no
ENSG00000249624	IFNAR2-IL10RB	0.160646	4.25255	1.01037	0.31633	0.921803	-5.17598	no
ENSG00000249673	NOP14-AS1	-0.120511	3.20488	-0.564438	0.574538	0.965523	-5.25492	no
ENSG00000249709	ZNF564	0.0860122	1.67976	0.280955	0.779701	0.986841	-5.08717	no
ENSG00000249773	NA	0.110863	4.33235	0.740663	0.461755	0.953285	-5.41691	no
ENSG00000249855	EEF1A1P19	0.101307	3.064	0.444167	0.658503	0.974625	-5.25669	no
ENSG00000249859	PVT1	0.210176	5.88859	2.03406	0.0463257	0.624529	-4.10432	no
ENSG00000249884	RNF103-CHMP3	0.138562	3.11856	0.629556	0.53135	0.963719	-5.18972	no
ENSG00000249915	PDCD6	-0.0172242	4.84976	-0.133806	0.893999	0.99247	-5.79201	no
ENSG00000249936	RAC1P2	-0.136163	4.57207	-0.924299	0.358993	0.936955	-5.35017	no
ENSG00000250021	ARPIN-AP3S2	0.234273	2.28887	0.831541	0.40893	0.945273	-4.94464	no
ENSG00000250135	NA	-0.227687	3.16238	-1.03743	0.303655	0.918084	-4.95068	no
ENSG00000250151	ARPC4-TTLL3	-0.0792455	1.7152	-0.265303	0.791676	0.98759	-5.10004	no
ENSG00000250182	EEF1A1P13	0.206551	2.48393	0.777273	0.440019	0.953285	-5.00342	no
ENSG00000250317	SMIM20	-0.0263567	4.21794	-0.168663	0.866623	0.990481	-5.62018	no
ENSG00000250321	NA	0.0501648	7.90172	0.631251	0.530248	0.963719	-6.08136	no
ENSG00000250471	GMPSP1	-0.0965125	3.21247	-0.459431	0.647567	0.973739	-5.2965	no
ENSG00000250479	CHCHD10	-0.0543563	6.95441	-0.648566	0.519067	0.96277	-5.9966	no
ENSG00000250568	NA	-0.0929746	2.77222	-0.377069	0.707438	0.980868	-5.23628	no
ENSG00000250571	GLI4	-0.170784	2.96018	-0.758416	0.451139	0.953285	-5.1084	no
ENSG00000250903	GMDS-DT	-0.00940332	2.08715	-0.0338898	0.973076	0.997964	-5.17277	no
ENSG00000250988	SNHG21	0.512841	3.18843	2.28123	0.0260595	0.540554	-3.39458	no
ENSG00000251022	THAP9-AS1	0.117395	4.34261	0.77177	0.443247	0.953285	-5.39055	no
ENSG00000251357	NA	-0.0384451	8.55929	-0.504953	0.615422	0.973113	-6.17419	no
ENSG00000251369	ZNF550	-0.0145722	2.79276	-0.0620009	0.950766	0.997964	-5.28984	no
ENSG00000251562	MALAT1	0.311543	11.8652	3.20143	0.00217792	0.2644	-1.64813	no
ENSG00000251580	LINC02482	-0.526522	2.00908	-1.93133	0.0581182	0.672078	-3.92281	no
ENSG00000252139	NA	0.0793305	4.32867	0.5301	0.597978	0.970227	-5.53811	no
ENSG00000252561	RNU1-125P	-0.0950584	8.86664	-1.21335	0.2297	0.880815	-5.58264	no
ENSG00000253251	SHLD3	0.368226	3.21681	1.65833	0.102414	0.763176	-4.28976	no
ENSG00000253276	CCDC71L	-0.0212501	5.03058	-0.174394	0.862137	0.990481	-5.83416	no
ENSG00000253341	PCBP2P2	0.0727422	2.22153	0.268898	0.788921	0.98759	-5.16445	no
ENSG00000253352	TUG1	-0.0489773	5.71301	-0.466349	0.642636	0.973739	-5.89459	no
ENSG00000253603	CERNA3	-0.343924	3.05985	-1.6156	0.111371	0.763426	-4.35081	no
ENSG00000253626	EIF5AL1	0.0590231	7.49975	0.7347	0.465353	0.953285	-5.98369	no
ENSG00000253683	NA	0.0122533	2.93312	0.0523961	0.958385	0.997964	-5.31432	no
ENSG00000253710	ALG11	0.1363	3.80561	0.759894	0.450261	0.953285	-5.26323	no
ENSG00000253716	MINCR	-0.0589369	2.10495	-0.20528	0.838041	0.989898	-5.15871	no
ENSG00000253719	ATXN7L3B	0.0316739	4.59371	0.224198	0.823356	0.988235	-5.70813	no
ENSG00000253729	PRKDC	0.0724826	5.88716	0.689239	0.493301	0.959961	-5.79865	no
ENSG00000253738	OTUD6B-AS1	-0.289745	4.60002	-2.14515	0.0359538	0.582678	-3.73153	no
ENSG00000253797	UTP14C	0.076659	3.54978	0.397898	0.692103	0.979941	-5.3831	no
ENSG00000253945	NA	0.141142	2.85035	0.594789	0.554197	0.964516	-5.16029	no
ENSG00000253948	VPS13B-DT	-0.278878	2.2159	-1.03921	0.302833	0.918084	-4.82143	no
ENSG00000253982	CLN8-AS1	-0.0558289	2.87136	-0.242798	0.808981	0.98759	-5.28455	no
ENSG00000254004	ZNF260	0.383157	2.93416	1.58949	0.117148	0.775682	-4.35176	no
ENSG00000254087	LYN	-0.151371	3.53733	-0.801624	0.4259	0.949007	-5.19674	no
ENSG00000254093	PINX1	0.179176	4.56716	1.23976	0.21984	0.871681	-5.02389	no
ENSG00000254126	CD8B2	-0.103112	6.69808	-1.19089	0.238336	0.8834	-5.4915	no
ENSG00000254413	CHKB-CPT1B	0.0857938	2.88667	0.36462	0.716663	0.982857	-5.24884	no
ENSG00000254470	AP5B1	0.146275	3.37501	0.710655	0.480022	0.957162	-5.1958	no
ENSG00000254505	CHMP4A	-0.0838411	4.53516	-0.589038	0.558023	0.964516	-5.56758	no
ENSG00000254531	NA	-0.0163126	2.48713	-0.063739	0.949388	0.997964	-5.24239	no
ENSG00000254536	NA	-0.391541	3.24111	-1.91873	0.0597283	0.674477	-3.95825	no
ENSG00000254635	WAC-AS1	-0.116593	4.15116	-0.728067	0.469374	0.953523	-5.39042	no
ENSG00000254682	DHCR7-DT	-0.0402145	4.11112	-0.252267	0.801687	0.98759	-5.5779	no
ENSG00000254692	NA	-0.0811502	3.60676	-0.436216	0.664229	0.974845	-5.39836	no
ENSG00000254732	NA	-0.0440263	6.27612	-0.460763	0.646617	0.973739	-6.00358	no
ENSG00000254772	EEF1G	-0.0367581	9.45409	-0.476058	0.635744	0.973291	-6.17891	no
ENSG00000254788	CKLF-CMTM1	0.220248	3.92594	1.27868	0.20588	0.863257	-4.84947	no
ENSG00000254858	MPV17L2	-0.243171	2.93625	-1.07959	0.284599	0.915074	-4.88015	no
ENSG00000254870	ATP6V1G2-DDX39B	0.019579	6.49817	0.218807	0.827535	0.98874	-6.11627	no
ENSG00000254887	LNROP	-0.278053	2.20429	-0.987034	0.327547	0.929035	-4.85632	no
ENSG00000254901	BORCS8	-0.11038	4.11056	-0.647449	0.519784	0.96277	-5.43255	no
ENSG00000254910	NA	-0.0251878	2.77154	-0.103043	0.918269	0.996002	-5.28289	no
ENSG00000254911	SCARNA9	0.122074	5.52233	1.08422	0.28256	0.913446	-5.39353	no
ENSG00000254986	DPP3	0.373935	4.27414	2.20163	0.0315057	0.55811	-3.56211	no
ENSG00000254996	ANKHD1-EIF4EBP3	-0.0842971	5.44313	-0.768901	0.444936	0.953285	-5.66461	no
ENSG00000254999	BRK1	-0.0244561	7.36906	-0.300904	0.764517	0.986554	-6.19465	no
ENSG00000255031	NA	0.0548625	4.18494	0.348797	0.72845	0.984207	-5.56345	no
ENSG00000255072	PIGY	-0.0805673	4.9385	-0.64229	0.523105	0.963279	-5.63556	no
ENSG00000255112	CHMP1B	-0.106859	5.46475	-0.951209	0.345273	0.931139	-5.52461	no
ENSG00000255135	EMSY-DT	-0.25886	2.05164	-0.918663	0.361911	0.936955	-4.88467	no
ENSG00000255154	HTD2	0.235715	3.01576	1.04772	0.298923	0.916921	-4.90304	no
ENSG00000255198	SNHG9	0.00507413	4.59699	0.0351207	0.972099	0.997964	-5.73578	no
ENSG00000255245	FXYD6-FXYD2	0.0518776	3.9178	0.298186	0.76658	0.986841	-5.51045	no
ENSG00000255302	EID1	0.104343	7.08095	1.25516	0.214235	0.866566	-5.45059	no
ENSG00000255339	NA	-0.208987	3.75397	-1.17687	0.243846	0.889133	-4.938	no
ENSG00000255508	NA	-0.0363592	9.45528	-0.47091	0.639395	0.973739	-6.18128	no
ENSG00000255526	NEDD8-MDP1	-0.548747	2.86559	-2.45297	0.0170591	0.500092	-3.10671	no
ENSG00000255529	POLR2M	-0.154695	4.24583	-0.98401	0.32902	0.929035	-5.22267	no
ENSG00000255561	FDXACB1	0.442218	2.55074	1.71102	0.0921865	0.746482	-4.19064	no
ENSG00000255717	SNHG1	0.287604	5.64043	2.52684	0.0141341	0.46464	-3.08458	no
ENSG00000255730	NA	-0.11072	3.66895	-0.607066	0.546073	0.963719	-5.33982	no
ENSG00000255819	KLRC4-KLRK1	0.152673	6.99276	1.80452	0.0761149	0.72008	-4.65342	no
ENSG00000255872	NA	0.0601477	6.0519	0.588895	0.558118	0.964516	-5.89172	no
ENSG00000256028	NA	-0.125608	5.98509	-1.29165	0.20138	0.862535	-5.26645	no
ENSG00000256039	LINC02446	0.0434275	7.06316	0.514486	0.608781	0.971095	-6.08095	no
ENSG00000256043	CTSO	-0.464687	3.24944	-2.27922	0.0261858	0.540696	-3.3898	no
ENSG00000256053	COA8	-0.161975	4.50164	-1.14141	0.258184	0.901976	-5.13911	no
ENSG00000256060	TRAPPC2B	-0.0642022	4.5153	-0.431406	0.667703	0.976292	-5.63176	no
ENSG00000256073	URB1-AS1	0.000647528	2.44039	0.00251732	0.998	0.999348	-5.22458	no
ENSG00000256087	ZNF432	0.304817	3.46457	1.47611	0.145087	0.806448	-4.54053	no
ENSG00000256100	NA	0.180139	1.88278	0.604805	0.547565	0.963719	-5.00667	no
ENSG00000256206	NA	0.0617755	3.78609	0.342811	0.732926	0.984863	-5.45939	no
ENSG00000256235	SMIM3	0.14517	2.54018	0.573965	0.568114	0.964516	-5.11885	no
ENSG00000256262	USP30-AS1	-0.00908223	2.65753	-0.0371565	0.970482	0.997964	-5.26337	no
ENSG00000256269	HMBS	-0.0290837	3.44365	-0.147861	0.882943	0.991285	-5.42418	no
ENSG00000256338	RPL41P2	-0.0218377	7.1569	-0.257866	0.797383	0.98759	-6.18796	no
ENSG00000256514	NA	-0.258528	4.79501	-2.00682	0.0492314	0.636739	-4.00487	no
ENSG00000256525	POLG2	-0.311641	3.25571	-1.52013	0.133674	0.794119	-4.48563	no
ENSG00000256537	SMIM10L1	0.0534655	4.69592	0.374556	0.709297	0.980868	-5.68917	no
ENSG00000256646	NA	0.0553538	7.15803	0.669728	0.505573	0.961408	-5.99992	no
ENSG00000256683	ZNF350	0.113417	3.18289	0.502265	0.617299	0.973149	-5.25973	no
ENSG00000256771	ZNF253	-0.342524	2.19821	-1.28937	0.202164	0.862535	-4.6201	no
ENSG00000256861	NA	-0.120854	3.26131	-0.590765	0.556873	0.964516	-5.25908	no
ENSG00000256950	NA	-0.149936	4.45338	-1.04822	0.298694	0.916921	-5.21564	no
ENSG00000256966	NA	0.0997236	4.70358	0.702556	0.48502	0.957162	-5.52819	no
ENSG00000256968	SNRPEP2	-0.223084	2.8709	-0.982982	0.329521	0.929035	-4.94555	no
ENSG00000257093	DENND11	0.0594809	3.88864	0.334431	0.739208	0.984863	-5.49062	no
ENSG00000257103	LSM14A	0.0618304	6.13685	0.639445	0.524941	0.963279	-5.8781	no
ENSG00000257167	TMPO-AS1	-0.306686	2.27595	-1.14063	0.258506	0.901976	-4.75269	no
ENSG00000257218	GATC	0.232262	4.33439	1.48708	0.142174	0.805208	-4.67437	no
ENSG00000257261	SLC38A4-AS1	0.327068	2.49305	1.22778	0.224273	0.874968	-4.68301	no
ENSG00000257267	ZNF271P	0.192545	3.15805	0.873406	0.385886	0.937915	-5.04975	no
ENSG00000257303	CNPY2-AS1	0.278235	2.81591	1.09475	0.277954	0.910253	-4.82792	no
ENSG00000257315	ZBED6	0.129377	4.99545	1.00428	0.319233	0.922072	-5.35803	no
ENSG00000257341	NA	-0.268397	7.55403	-3.40977	0.00116134	0.206841	-1.06402	no
ENSG00000257379	NA	0.0737251	2.83635	0.303806	0.762316	0.986172	-5.25526	no
ENSG00000257390	NA	0.0238372	5.08626	0.191828	0.848517	0.990481	-5.83633	no
ENSG00000257524	NA	-0.0100323	3.67614	-0.0546879	0.956567	0.997964	-5.48669	no
ENSG00000257529	RPL36A-HNRNPH2	-0.0192677	9.61893	-0.247433	0.805409	0.98759	-6.25848	no
ENSG00000257621	PSMA3-AS1	0.0949665	5.3853	0.837005	0.405875	0.945273	-5.58812	no
ENSG00000257698	GIHCG	-0.00414538	4.18776	-0.0259053	0.979418	0.997964	-5.63314	no
ENSG00000257704	INAFM1	0.231285	3.14467	1.012	0.315559	0.921512	-4.94364	no
ENSG00000257727	CNPY2	0.0119568	6.67295	0.131371	0.895917	0.99247	-6.15682	no
ENSG00000257764	NA	-0.166305	3.10417	-0.754984	0.45318	0.953285	-5.13575	no
ENSG00000257815	PRANCR	0.125494	3.54981	0.611938	0.542866	0.963719	-5.28972	no
ENSG00000257921	NA	0.18562	4.24115	1.17825	0.2433	0.889133	-5.01267	no
ENSG00000257923	CUX1	0.0269707	4.46469	0.176668	0.860358	0.990481	-5.68028	no
ENSG00000257949	TEN1	0.231656	3.0636	1.05125	0.297313	0.916921	-4.90991	no
ENSG00000258077	NA	-0.0723273	6.23976	-0.763978	0.447842	0.953285	-5.821	no
ENSG00000258102	MAP1LC3B2	-0.0435395	4.09073	-0.267796	0.789765	0.98759	-5.57116	no
ENSG00000258181	NA	0.0321641	2.94715	0.14069	0.888581	0.991822	-5.31673	no
ENSG00000258199	NA	-0.07383	4.1215	-0.464809	0.643733	0.973739	-5.51732	no
ENSG00000258289	CHURC1	-0.0256276	5.71564	-0.243854	0.808167	0.98759	-5.96925	no
ENSG00000258311	NA	0.0296661	2.26901	0.109807	0.912925	0.996002	-5.1902	no
ENSG00000258315	C17orf49	-0.0626835	7.27273	-0.751925	0.455004	0.953285	-5.95632	no
ENSG00000258317	NA	-0.36229	3.17955	-1.74415	0.0861978	0.74241	-4.19787	no
ENSG00000258388	PPT2-EGFL8	-0.0933887	2.59551	-0.378167	0.706627	0.980868	-5.20539	no
ENSG00000258427	RMB8AP1	0.219039	2.59751	0.834065	0.407517	0.945273	-4.99468	no
ENSG00000258429	PDF	0.0416165	2.90183	0.178267	0.859107	0.990481	-5.29301	no
ENSG00000258529	NA	0.203079	1.84425	0.6687	0.506224	0.961408	-4.98274	no
ENSG00000258555	SPECC1L-ADORA2A	0.235303	3.55392	1.19918	0.235123	0.881676	-4.85689	no
ENSG00000258643	BCL2L2-PABPN1	0.0811063	6.98895	0.962475	0.339633	0.92929	-5.75267	no
ENSG00000258644	SYNJ2BP-COX16	-0.013199	5.53248	-0.121358	0.903809	0.994327	-5.95068	no
ENSG00000258653	NA	-0.120954	3.97513	-0.736139	0.464484	0.953285	-5.34373	no
ENSG00000258674	NA	-0.0451496	5.62822	-0.42313	0.673697	0.977812	-5.89542	no
ENSG00000258728	NA	-0.169156	3.70218	-0.940906	0.350485	0.932369	-5.13523	no
ENSG00000258738	BAZ1A-AS1	-0.290232	3.40034	-1.49158	0.140992	0.802748	-4.53957	no
ENSG00000258757	NA	-0.161451	2.11392	-0.562161	0.576078	0.965523	-5.0701	no
ENSG00000258790	NA	0.0228498	6.20818	0.23914	0.811803	0.98759	-6.06242	no
ENSG00000258864	NA	-0.0106553	3.20743	-0.0502481	0.96009	0.997964	-5.38758	no
ENSG00000258875	NA	-0.0418995	3.07425	-0.184502	0.854235	0.990481	-5.33522	no
ENSG00000258890	CEP95	0.022011	4.36902	0.144313	0.885732	0.991351	-5.66166	no
ENSG00000258984	UBE2F-SCLY	0.0457915	3.03927	0.205951	0.837519	0.98947	-5.31793	no
ENSG00000259020	NA	-0.134348	2.37245	-0.507344	0.613753	0.972906	-5.12678	no
ENSG00000259040	BLOC1S5-TXNDC5	0.200808	4.10078	1.22947	0.223644	0.874566	-4.93275	no
ENSG00000259112	NDUFC2-KCTD14	-0.100703	4.51129	-0.706963	0.482297	0.957162	-5.4937	no
ENSG00000259132	NA	-0.031331	2.72866	-0.130712	0.896436	0.99247	-5.27613	no
ENSG00000259305	ZHX1-C8orf76	0.120502	2.10238	0.421014	0.675233	0.977812	-5.10308	no
ENSG00000259316	NA	-0.112403	3.03312	-0.498472	0.619954	0.973149	-5.24445	no
ENSG00000259332	ST20-MTHFS	-0.043313	3.03008	-0.194723	0.846261	0.990481	-5.33445	no
ENSG00000259363	NA	0.16149	2.0627	0.550324	0.584118	0.968274	-5.05102	no
ENSG00000259399	TGIF2-RAB5IF	0.070201	4.55479	0.487797	0.627452	0.973175	-5.60726	no
ENSG00000259494	MRPL46	0.220753	3.51031	1.10603	0.273082	0.907549	-4.92829	no
ENSG00000259522	NA	-0.131297	3.01382	-0.598334	0.551845	0.964224	-5.20046	no
ENSG00000259529	NA	-0.0637028	4.04458	-0.392458	0.696096	0.979973	-5.52364	no
ENSG00000259623	NA	-0.0932866	2.70987	-0.387735	0.699569	0.979973	-5.22167	no
ENSG00000259781	HMGB1P6	0.48767	4.87979	3.31148	0.00156681	0.227717	-1.17465	no
ENSG00000259865	NA	-0.0710509	3.69013	-0.376709	0.707705	0.980868	-5.43609	no
ENSG00000259943	ZMPSTE24-DT	0.0773211	1.96008	0.259074	0.796455	0.98759	-5.12179	no
ENSG00000259956	RBM15B	-0.0109537	5.38566	-0.0973272	0.922787	0.996002	-5.92154	no
ENSG00000260007	NA	-0.0721498	3.60248	-0.374127	0.709615	0.980868	-5.41637	no
ENSG00000260032	NORAD	-0.0318154	6.61347	-0.355021	0.723805	0.982857	-6.09829	no
ENSG00000260077	NA	0.265362	2.0197	0.89958	0.371901	0.936955	-4.87497	no
ENSG00000260083	MIR762HG	-0.60782	2.29597	-2.40094	0.0194349	0.5176	-3.24047	no
ENSG00000260257	NA	-0.0486216	3.29902	-0.236775	0.813629	0.98759	-5.37539	no
ENSG00000260260	SNHG19	0.252769	3.73214	1.35187	0.181436	0.8435	-4.72186	no
ENSG00000260272	NA	-0.00623425	6.26016	-0.0656563	0.947867	0.997964	-6.0993	no
ENSG00000260280	SLX1B-SULT1A4	-0.2222	2.33418	-0.847759	0.399905	0.944377	-4.96062	no
ENSG00000260335	NA	-0.0423983	6.23874	-0.450667	0.653836	0.974055	-6.00146	no
ENSG00000260342	NA	-0.0101291	9.26654	-0.127915	0.89864	0.992599	-6.28405	no
ENSG00000260669	NA	-0.236875	4.69749	-1.74977	0.0852153	0.739222	-4.4066	no
ENSG00000260708	TBC1D22A-DT	0.235678	3.53538	1.17361	0.245138	0.889133	-4.87947	no
ENSG00000260711	NA	0.0342439	2.82443	0.132317	0.895172	0.99247	-5.28779	no
ENSG00000260772	NA	0.0466945	3.77585	0.261274	0.794766	0.98759	-5.50112	no
ENSG00000260803	NA	0.189305	2.67847	0.767509	0.445757	0.953285	-5.0424	no
ENSG00000260836	NA	0.021138	10.41	0.269742	0.788274	0.98759	-6.24995	no
ENSG00000260916	CCPG1	0.341136	3.17867	1.54199	0.128278	0.787447	-4.42699	no
ENSG00000260927	NA	0.548563	2.77797	2.15831	0.0348711	0.577328	-3.6012	no
ENSG00000260997	NA	-0.53641	4.50458	-3.87703	0.0002625	0.10835	0.325238	no
ENSG00000261052	SULT1A3	-0.0423133	2.45831	-0.165447	0.869143	0.990481	-5.22061	no
ENSG00000261067	NA	-0.149777	6.30105	-1.57927	0.119475	0.775682	-4.93483	no
ENSG00000261147	NA	0.0179372	3.93223	0.105058	0.916677	0.996002	-5.54872	no
ENSG00000261221	ZNF865	0.105122	2.49625	0.405534	0.686512	0.978669	-5.16889	no
ENSG00000261236	BOP1	0.361962	4.24626	2.21475	0.030544	0.554072	-3.53648	no
ENSG00000261371	PECAM1	0.0175839	6.13449	0.17912	0.85844	0.990481	-6.06111	no
ENSG00000261408	TEN1-CDK3	0.18258	3.30501	0.890307	0.376819	0.936955	-5.07689	no
ENSG00000261455	LINC01003	-0.020652	3.14822	-0.0926958	0.926451	0.996002	-5.35937	no
ENSG00000261512	NA	-0.181581	2.40128	-0.718277	0.475344	0.95541	-5.04977	no
ENSG00000261609	GAN	0.46607	3.85885	2.44308	0.0174895	0.51008	-3.09908	no
ENSG00000261740	BOLA2-SMG1P6	-0.109968	5.50697	-1.00089	0.320854	0.923799	-5.48749	no
ENSG00000261796	ISY1-RAB43	-0.137939	3.07625	-0.639135	0.525142	0.963279	-5.19757	no
ENSG00000261799	NA	0.460268	2.06622	1.56752	0.122196	0.780654	-4.33456	no
ENSG00000261801	LOXL1-AS1	0.0269936	1.93846	0.0927112	0.926439	0.996002	-5.14507	no
ENSG00000261824	LINC00662	-0.280852	2.98011	-1.24266	0.218775	0.869689	-4.74312	no
ENSG00000261832	NA	-0.240233	4.34614	-1.63817	0.106563	0.763426	-4.50578	no
ENSG00000261884	NA	-0.109496	6.68186	-1.25526	0.214198	0.866566	-5.41561	no
ENSG00000261915	NA	0.0288284	4.74335	0.216944	0.82898	0.98874	-5.74761	no
ENSG00000261971	MMP25-AS1	-0.380016	3.59474	-1.98841	0.0512841	0.649326	-3.88171	no
ENSG00000262049	NA	0.280767	1.95283	0.943913	0.348959	0.932369	-4.84214	no
ENSG00000262246	CORO7	-0.137035	6.46282	-1.50009	0.138779	0.800085	-5.07015	no
ENSG00000262481	TMEM256-PLSCR3	-0.388438	5.20094	-3.26814	0.00178515	0.239238	-1.29875	no
ENSG00000262526	NA	0.0834821	6.73937	0.950789	0.345485	0.931139	-5.7348	no
ENSG00000262655	SPON1	-0.547001	3.28777	-2.70749	0.0087949	0.409669	-2.59226	no
ENSG00000262664	OVCA2	-0.0533635	4.89291	-0.419314	0.676468	0.977812	-5.73185	no
ENSG00000262814	MRPL12	-0.232927	5.93693	-2.33488	0.0228764	0.529999	-3.55083	no
ENSG00000262879	NA	0.0443387	3.63372	0.236303	0.813993	0.98759	-5.45003	no
ENSG00000262902	MTCO1P40	-0.192945	4.46268	-1.35023	0.181959	0.8435	-4.90166	no
ENSG00000262919	CCNQ	0.184409	4.39299	1.22778	0.224275	0.874968	-4.99594	no
ENSG00000262979	NA	0.138899	2.11036	0.498779	0.619739	0.973149	-5.08284	no
ENSG00000263001	GTF2I	0.0569908	5.37184	0.503335	0.616552	0.973149	-5.79769	no
ENSG00000263002	ZNF234	-0.507297	2.02778	-1.75852	0.0837025	0.737597	-4.13132	no
ENSG00000263020	NA	0.00279931	4.40802	0.0191797	0.984761	0.997964	-5.68242	no
ENSG00000263072	ZNF213-AS1	-0.205799	2.46727	-0.817646	0.41676	0.946276	-4.9964	no
ENSG00000263126	NA	-0.12818	4.52886	-0.92373	0.359287	0.936955	-5.34154	no
ENSG00000263244	NA	0.00322082	4.54237	0.0229862	0.981737	0.997964	-5.72285	no
ENSG00000263266	RPS7P1	-0.00558553	8.84743	-0.0711947	0.943477	0.997757	-6.29514	no
ENSG00000263272	NA	-0.142385	6.50063	-1.58483	0.118205	0.775682	-4.95424	no
ENSG00000263276	NA	-0.132917	5.00172	-1.07449	0.286858	0.915074	-5.31321	no
ENSG00000263293	EFCAB13-DT	-0.10525	2.79831	-0.458563	0.648187	0.973739	-5.24358	no
ENSG00000263465	SRSF8	0.00809977	5.41502	0.0723111	0.942592	0.997601	-5.92804	no
ENSG00000263513	FAM72C	0.400258	2.3606	1.47597	0.145124	0.806448	-4.43684	no
ENSG00000263528	IKBKE	-0.020112	5.79169	-0.196588	0.844808	0.990481	-5.99436	no
ENSG00000263731	NA	-0.326484	3.58036	-1.73358	0.0880732	0.744063	-4.2544	no
ENSG00000263753	LINC00667	-0.0161706	4.07771	-0.0930152	0.926198	0.996002	-5.59259	no
ENSG00000263798	NA	-0.080861	4.57073	-0.584446	0.561088	0.964516	-5.57849	no
ENSG00000263809	NA	0.0109495	8.82553	0.143051	0.886724	0.991667	-6.2879	no
ENSG00000264058	NA	0.0766783	5.47772	0.693225	0.490814	0.95813	-5.71248	no
ENSG00000264247	ZNF407-AS1	0.231244	3.13885	0.995475	0.32346	0.92589	-4.95377	no
ENSG00000264343	NOTCH2NLA	-0.121473	3.23512	-0.585943	0.560088	0.964516	-5.25545	no
ENSG00000264350	SNRPGP2	-0.148694	3.61917	-0.802303	0.42551	0.948917	-5.21728	no
ENSG00000264364	DYNLL2	0.0183275	5.40713	0.163228	0.870882	0.990481	-5.91509	no
ENSG00000264522	OTUD7B	0.0599398	3.52835	0.318144	0.751468	0.986018	-5.43321	no
ENSG00000264772	NA	-0.0810479	8.32319	-1.06929	0.289177	0.915074	-5.73793	no
ENSG00000265148	TSPOAP1-AS1	0.0554899	6.28131	0.597296	0.552533	0.964224	-5.92902	no
ENSG00000265206	MIR142HG	0.229184	6.42808	2.48263	0.015825	0.489618	-3.28171	no
ENSG00000265241	RBM8A	0.100276	7.71959	1.26783	0.209703	0.863501	-5.48304	no
ENSG00000265257	NA	0.0129227	6.37681	0.141297	0.888103	0.991822	-6.11026	no
ENSG00000265303	NA	0.253367	3.11624	1.12455	0.26521	0.904999	-4.84414	no
ENSG00000265354	TIMM23	-0.0106506	5.65113	-0.0975615	0.922602	0.996002	-5.98131	no
ENSG00000265491	RNF115	0.110802	5.29826	0.886749	0.378717	0.936955	-5.52727	no
ENSG00000265590	CFAP298-TCP10L	0.287373	2.04892	0.952239	0.344755	0.931139	-4.84138	no
ENSG00000265681	RPL17	-0.0498374	10.0863	-0.643157	0.522547	0.963279	-6.0837	no
ENSG00000265808	SEC22B	-0.388603	4.85332	-3.0633	0.0032629	0.285162	-1.7958	no
ENSG00000265972	TXNIP	-0.0403269	6.87475	-0.440206	0.661353	0.974845	-6.09364	no
ENSG00000266028	SRGAP2	0.221146	4.30752	1.3986	0.167026	0.826797	-4.78521	no
ENSG00000266086	NA	0.0674559	5.30179	0.574248	0.567923	0.964516	-5.74612	no
ENSG00000266094	RASSF5	0.0205051	8.43776	0.270743	0.787508	0.98759	-6.2589	no
ENSG00000266173	STRADA	-0.0222157	3.26514	-0.104854	0.916837	0.996002	-5.38488	no
ENSG00000266338	NBPF15	0.163157	1.77555	0.538572	0.592153	0.968456	-5.02276	no
ENSG00000266402	SNHG25	-0.024761	5.40509	-0.217473	0.82857	0.98874	-5.90787	no
ENSG00000266412	NCOA4	-0.0249245	6.77353	-0.283747	0.77757	0.986841	-6.14107	no
ENSG00000266472	MRPS21	-0.0575697	6.84439	-0.673394	0.503255	0.961408	-5.97004	no
ENSG00000266473	HELZ-AS1	-0.0493449	3.99129	-0.29463	0.769282	0.986841	-5.54005	no
ENSG00000266962	HSD17B1-AS1	-0.116858	3.01233	-0.504025	0.61607	0.973149	-5.23934	no
ENSG00000266964	FXYD1	-0.0365901	2.12894	-0.130924	0.896268	0.99247	-5.17007	no
ENSG00000266967	AARSD1	0.0925969	3.4517	0.463731	0.6445	0.973739	-5.33818	no
ENSG00000266998	NA	-0.0373309	2.49904	-0.147197	0.883465	0.991285	-5.2291	no
ENSG00000267002	NA	0.678407	2.25551	2.37719	0.0206148	0.5176	-3.31955	no
ENSG00000267040	ATP8B1-AS1	0.0293088	3.78397	0.153634	0.878408	0.991285	-5.50825	no
ENSG00000267059	NA	-0.0141342	4.36562	-0.0929857	0.926221	0.996002	-5.66847	no
ENSG00000267080	ASB16-AS1	0.194896	2.82167	0.755108	0.453106	0.953285	-5.06927	no
ENSG00000267100	ILF3-DT	0.17863	4.14703	1.07965	0.284571	0.915074	-5.08845	no
ENSG00000267106	ZNF561-AS1	-0.0778896	2.16027	-0.28445	0.777034	0.986841	-5.15407	no
ENSG00000267120	NA	0.1539	4.83474	1.14906	0.25504	0.899905	-5.18082	no
ENSG00000267121	FMNL1-DT	0.181572	5.32977	1.55425	0.125328	0.78427	-4.78424	no
ENSG00000267216	ZNF8-ERVK3-1	-0.022685	3.35261	-0.113344	0.910132	0.996002	-5.41145	no
ENSG00000267228	NA	-0.0830951	3.30134	-0.400913	0.689893	0.979468	-5.33542	no
ENSG00000267303	NA	0.0666244	4.75127	0.501973	0.617504	0.973149	-5.65299	no
ENSG00000267321	SNHG30	0.0628484	2.73743	0.242995	0.808829	0.98759	-5.25098	no
ENSG00000267322	SNHG22	0.123374	4.73785	0.926672	0.357769	0.936955	-5.37241	no
ENSG00000267360	NA	-0.244108	3.04778	-1.08667	0.281484	0.913331	-4.8936	no
ENSG00000267364	NA	-0.0175305	3.77928	-0.0971763	0.922907	0.996002	-5.51107	no
ENSG00000267368	UPK3BL1	0.0623815	1.85711	0.212927	0.832098	0.988837	-5.12502	no
ENSG00000267394	ATXN7L3-AS1	-0.461837	2.05475	-1.67076	0.0999224	0.763176	-4.23125	no
ENSG00000267426	NA	0.00429728	4.51508	0.0300848	0.976098	0.997964	-5.71239	no
ENSG00000267458	NA	0.121095	6.26173	1.2877	0.202741	0.862535	-5.30419	no
ENSG00000267469	NA	0.205069	2.93038	0.874631	0.385225	0.937915	-5.01823	no
ENSG00000267519	MIR23AHG	0.173923	4.37178	1.16842	0.24721	0.891631	-5.0663	no
ENSG00000267520	NA	0.0962493	6.45827	1.03525	0.304661	0.918432	-5.60595	no
ENSG00000267532	MIR497HG	0.2725	3.29163	1.25534	0.214171	0.866566	-4.75093	no
ENSG00000267575	LINC02987	0.212081	3.49733	1.05148	0.297211	0.916921	-4.97349	no
ENSG00000267645	POLR2J2-UPK3BL1	0.129587	2.10322	0.463465	0.64469	0.973739	-5.0961	no
ENSG00000267679	EIF5AP2	-0.0992292	4.22933	-0.64229	0.523105	0.963279	-5.4608	no
ENSG00000267680	ZNF224	-0.183861	3.4958	-0.935972	0.352999	0.934239	-5.09338	no
ENSG00000267740	NA	-0.101265	4.53014	-0.715565	0.477005	0.956328	-5.49343	no
ENSG00000267767	LINC01801	-0.287607	3.31316	-1.46301	0.148628	0.808663	-4.5812	no
ENSG00000267796	LIN37	-0.141861	2.3204	-0.54008	0.591119	0.968456	-5.11202	no
ENSG00000267855	NDUFA7	-0.209776	5.4667	-1.92734	0.0586246	0.672133	-4.24846	no
ENSG00000267858	MZF1-AS1	-0.292926	3.90295	-1.74739	0.0856314	0.740679	-4.27674	no
ENSG00000268043	NBPF12	-0.240191	2.70378	-1.0094	0.316794	0.921803	-4.91096	no
ENSG00000268173	NA	0.0572986	5.46482	0.516355	0.607484	0.970307	-5.81161	no
ENSG00000268205	NA	0.0638545	4.38304	0.427603	0.670454	0.977235	-5.59029	no
ENSG00000268230	NA	0.00787327	3.88676	0.0453246	0.963997	0.997964	-5.54122	no
ENSG00000268350	FAM156A	0.0224046	2.16143	0.0800128	0.93649	0.996502	-5.1754	no
ENSG00000268400	NA	-0.119577	3.61027	-0.640543	0.524232	0.963279	-5.30989	no
ENSG00000268412	TRMT112P6	-0.0618659	2.93883	-0.268106	0.789527	0.98759	-5.2932	no
ENSG00000268516	ZNF8-DT	-0.423298	2.53943	-1.6802	0.0980613	0.763176	-4.23643	no
ENSG00000268575	NA	0.349086	4.12758	2.01132	0.0487412	0.636659	-3.87191	no
ENSG00000268858	NA	-0.123395	1.94595	-0.430975	0.668015	0.97638	-5.08862	no
ENSG00000268895	A1BG-AS1	-0.383464	2.10073	-1.40803	0.164228	0.824397	-4.50293	no
ENSG00000268975	MIA-RAB4B	-0.317147	3.10369	-1.47464	0.145482	0.806448	-4.52053	no
ENSG00000269242	NA	-0.134384	4.51769	-0.960398	0.340668	0.929653	-5.30845	no
ENSG00000269243	NA	0.0380236	2.09945	0.134763	0.893245	0.99247	-5.16371	no
ENSG00000269293	ZSCAN16-AS1	0.106273	5.02797	0.848212	0.399655	0.944377	-5.5003	no
ENSG00000269335	IKBKG	-0.12858	3.74068	-0.712938	0.478618	0.957162	-5.2989	no
ENSG00000269343	ZNF587B	0.0634671	3.25123	0.295496	0.768624	0.986841	-5.35048	no
ENSG00000269469	NA	-0.23447	6.40973	-2.58254	0.012237	0.44308	-3.07638	no
ENSG00000269556	TMEM185A	-0.0932455	2.43866	-0.360119	0.720009	0.982857	-5.18381	no
ENSG00000269609	C10orf95-AS1	0.592873	2.83429	2.36749	0.0211148	0.522504	-3.28119	no
ENSG00000269693	NA	0.439761	1.94396	1.46416	0.148315	0.808663	-4.43064	no
ENSG00000269711	NA	-0.158436	5.10223	-1.32909	0.188798	0.84889	-5.05616	no
ENSG00000269743	SLC25A53	0.101935	2.38	0.381978	0.703813	0.980228	-5.15974	no
ENSG00000269825	NA	0.475126	2.62397	1.83699	0.0711119	0.710249	-4.03882	no
ENSG00000269858	EGLN2	0.0203797	5.28456	0.16925	0.866163	0.990481	-5.88605	no
ENSG00000269893	SNHG8	0.0341431	7.46241	0.415564	0.679196	0.978038	-6.16037	no
ENSG00000269918	NA	-0.102999	2.01327	-0.358712	0.721056	0.982857	-5.1169	no
ENSG00000269929	MIRLET7A1HG	-0.0700106	2.87311	-0.304559	0.761744	0.986018	-5.27403	no
ENSG00000269955	FMC1-LUC7L2	-0.006067	3.00745	-0.0271839	0.978402	0.997964	-5.32989	no
ENSG00000269958	NA	0.180494	3.59364	0.945086	0.348365	0.932369	-5.08266	no
ENSG00000269968	NA	-0.0112338	3.69479	-0.0607211	0.951781	0.997964	-5.49292	no
ENSG00000269973	NA	-0.251461	2.66732	-1.02892	0.307605	0.918432	-4.88231	no
ENSG00000270049	ATP6V0D1-DT	-0.0966758	2.00315	-0.335403	0.738478	0.984863	-5.12172	no
ENSG00000270136	MICOS10-NBL1	0.06506	4.24302	0.412582	0.681367	0.978435	-5.55623	no
ENSG00000270170	NCBP2AS2	-0.0107851	5.0009	-0.0865173	0.93134	0.996371	-5.83184	no
ENSG00000270181	BIVM-ERCC5	0.0261383	3.95232	0.154734	0.877545	0.991285	-5.54802	no
ENSG00000270231	NBPF8	0.190385	3.47022	0.950256	0.345753	0.931139	-5.05204	no
ENSG00000270276	H4C15	0.263858	1.9374	0.876059	0.384454	0.937807	-4.87612	no
ENSG00000270299	NA	0.00993716	3.80128	0.0578233	0.954079	0.997964	-5.54179	no
ENSG00000270344	POC1B-AS1	0.353082	3.15769	1.57602	0.120222	0.77584	-4.38453	no
ENSG00000270505	IGHV1OR15-1	0.359356	2.54075	1.39231	0.168912	0.828819	-4.53275	no
ENSG00000270617	URGCP-MRPS24	-0.138149	5.29755	-1.17618	0.244118	0.889133	-5.2703	no
ENSG00000270629	NBPF14	0.308348	4.11303	1.79202	0.0781176	0.723546	-4.21446	no
ENSG00000270647	TAF15	0.0970158	6.31633	1.02029	0.311643	0.918995	-5.60599	no
ENSG00000270757	HSPE1-MOB4	0.112846	3.80617	0.611462	0.543179	0.963719	-5.35147	no
ENSG00000270800	RPS10-NUDT3	-0.0335334	10.088	-0.429611	0.669001	0.977149	-6.19564	no
ENSG00000270882	H4C14	0.245709	1.9244	0.816587	0.41736	0.946276	-4.90852	no
ENSG00000271092	TLCD4-RWDD3	0.110305	3.3656	0.536773	0.593388	0.968856	-5.28588	no
ENSG00000271204	NA	0.0131509	4.66565	0.0931102	0.926123	0.996002	-5.74836	no
ENSG00000271303	SRXN1	0.00993716	3.80128	0.0578233	0.954079	0.997964	-5.54179	no
ENSG00000271425	NBPF10	0.0405337	3.57396	0.210067	0.834319	0.988837	-5.43987	no
ENSG00000271503	CCL5	0.114094	10.4486	1.41222	0.162996	0.824397	-5.3237	no
ENSG00000271533	NA	-0.149576	1.92118	-0.517366	0.606782	0.970307	-5.06032	no
ENSG00000271601	LIX1L	-0.331523	5.14511	-2.86331	0.00574882	0.356302	-2.29401	no
ENSG00000271646	IRF2-DT	0.0342173	1.90139	0.115715	0.908261	0.99594	-5.13709	no
ENSG00000271698	NA	-0.369516	2.88873	-1.61734	0.110994	0.763426	-4.33283	no
ENSG00000271723	MROH7-TTC4	0.100209	3.34451	0.479687	0.633175	0.973175	-5.30336	no
ENSG00000271741	NA	0.128412	4.47708	0.882994	0.380726	0.936955	-5.33998	no
ENSG00000271793	NA	0.043202	6.9955	0.505243	0.615219	0.972942	-6.06493	no
ENSG00000271856	LINC01215	-0.022677	5.57182	-0.210126	0.834274	0.988837	-5.94618	no
ENSG00000271869	DCTN6-DT	0.0179363	2.38039	0.0683828	0.945706	0.997964	-5.21183	no
ENSG00000271889	C2orf74-AS1	0.0502906	3.35101	0.23847	0.81232	0.98759	-5.37962	no
ENSG00000272047	GTF2H5	-0.0662116	5.63749	-0.625189	0.534192	0.963719	-5.79857	no
ENSG00000272084	NA	-0.0946433	3.89544	-0.559272	0.578036	0.965523	-5.41787	no
ENSG00000272269	NUP153-AS1	-0.212186	4.28529	-1.3789	0.172988	0.832143	-4.83078	no
ENSG00000272288	ILRUN-AS1	-0.23593	3.0914	-1.03555	0.304521	0.918432	-4.94302	no
ENSG00000272325	NUDT3	-0.0162592	5.28777	-0.140101	0.889044	0.991917	-5.89361	no
ENSG00000272330	NA	-0.267897	3.20561	-1.2984	0.199064	0.85865	-4.72366	no
ENSG00000272333	KMT2B	0.31077	4.8498	2.30068	0.0248624	0.538319	-3.44613	no
ENSG00000272391	POM121C	0.00138698	5.58941	0.0129334	0.989723	0.99822	-5.96946	no
ENSG00000272449	NA	0.082437	3.30381	0.39972	0.690767	0.979473	-5.33905	no
ENSG00000272477	NA	-0.138472	4.24019	-0.887168	0.378493	0.936955	-5.31124	no
ENSG00000272501	NA	0.117228	1.99658	0.402749	0.688549	0.978669	-5.09299	no
ENSG00000272617	NA	0.012515	2.48312	0.0487023	0.961317	0.997964	-5.23018	no
ENSG00000272752	STAG3L5P-PVRIG2P-PILRB	0.128722	3.82655	0.716085	0.476687	0.956328	-5.29878	no
ENSG00000272758	WDR5B-DT	0.288791	3.18356	1.33214	0.187797	0.847016	-4.66991	no
ENSG00000272772	NA	0.0588616	6.59812	0.670054	0.505366	0.961408	-5.93555	no
ENSG00000272822	NA	-0.319017	5.53143	-2.97695	0.00417855	0.31838	-2.05689	no
ENSG00000272886	DCP1A	-0.149013	5.85179	-1.49642	0.139729	0.802371	-4.97969	no
ENSG00000272888	CHASERR	-0.001003	6.51486	-0.0111591	0.991133	0.998973	-6.14271	no
ENSG00000272916	NA	0.331534	3.29646	1.53577	0.129795	0.787792	-4.44595	no
ENSG00000273003	ARL2-SNX15	0.031871	3.25482	0.151467	0.88011	0.991285	-5.37256	no
ENSG00000273015	LINC00938	-0.17014	4.0063	-1.04387	0.300686	0.916921	-5.11881	no
ENSG00000273018	FAM106A	0.233157	3.11006	1.02617	0.308887	0.918432	-4.92614	no
ENSG00000273047	NA	-0.330366	3.85753	-1.95433	0.0552766	0.661455	-3.96008	no
ENSG00000273088	NA	-0.0374078	6.45325	-0.404178	0.687503	0.978669	-6.05575	no
ENSG00000273136	NBPF26	0.114075	2.34431	0.428661	0.669689	0.977235	-5.14222	no
ENSG00000273149	NA	-0.46923	4.6575	-2.18549	0.0327243	0.559257	-3.66847	no
ENSG00000273154	NA	-0.326443	6.36059	-3.43396	0.00107802	0.203434	-0.931974	no
ENSG00000273189	NA	-0.188192	2.0556	-0.677323	0.500776	0.961355	-5.01326	no
ENSG00000273217	NA	-0.0450166	4.89882	-0.356842	0.722448	0.982857	-5.7563	no
ENSG00000273221	NA	0.163593	4.72216	1.20154	0.234211	0.881676	-5.09881	no
ENSG00000273247	RAB33B-AS1	-0.0144773	1.96657	-0.0473559	0.962385	0.997964	-5.1475	no
ENSG00000273270	LINC03072	0.284755	2.19441	0.996958	0.322746	0.925362	-4.82811	no
ENSG00000273333	NA	-0.053925	3.12841	-0.25212	0.801801	0.98759	-5.33819	no
ENSG00000273345	NA	0.148815	5.7221	1.40472	0.165206	0.824397	-5.06187	no
ENSG00000273445	NA	-0.264553	3.21707	-1.25026	0.216008	0.866566	-4.77042	no
ENSG00000273559	CWC25	0.0602903	5.27423	0.516216	0.60758	0.970307	-5.77291	no
ENSG00000273590	NA	-0.150717	3.2408	-0.733143	0.466295	0.953285	-5.17753	no
ENSG00000273611	ZNHIT3	-0.111269	5.7036	-1.06983	0.288935	0.915074	-5.45992	no
ENSG00000273637	NA	0.298898	2.64489	1.19384	0.237189	0.882638	-4.72571	no
ENSG00000273748	NA	0.00212431	2.20815	0.00774932	0.993842	0.999144	-5.18654	no
ENSG00000273749	CYFIP1	0.276819	2.56421	1.05788	0.294306	0.916674	-4.82509	no
ENSG00000273784	NA	-0.279196	2.78713	-1.18343	0.241257	0.887151	-4.77292	no
ENSG00000273841	TAF9	0.0613096	6.47622	0.67746	0.50069	0.961355	-5.91153	no
ENSG00000273885	NA	0.123055	4.6793	0.884989	0.379658	0.936955	-5.38789	no
ENSG00000273899	NOL12	0.272394	3.80326	1.46784	0.147315	0.808663	-4.59896	no
ENSG00000274015	NA	0.104835	2.55584	0.398333	0.691784	0.979892	-5.18237	no
ENSG00000274020	LINC01138	0.354127	4.88252	2.58516	0.0121537	0.44308	-2.87097	no
ENSG00000274049	INO80B-WBP1	-0.182741	3.89815	-1.06515	0.291032	0.915074	-5.0736	no
ENSG00000274211	SOCS7	0.301197	3.11879	1.31653	0.19295	0.852652	-4.66473	no
ENSG00000274265	NA	0.0504619	4.10957	0.31091	0.756935	0.986018	-5.55877	no
ENSG00000274272	NA	-0.0413378	4.67268	-0.307232	0.759719	0.986018	-5.71466	no
ENSG00000274422	NA	0.43407	2.76985	1.75725	0.0839218	0.738608	-4.14326	no
ENSG00000274523	RCC1L	0.100705	4.85491	0.75299	0.454369	0.953285	-5.52956	no
ENSG00000274760	NA	-0.0979341	2.68221	-0.409215	0.683823	0.978669	-5.21249	no
ENSG00000274769	NA	0.284376	2.72117	1.15648	0.25202	0.897865	-4.76538	no
ENSG00000274944	NA	0.244971	2.69056	0.968429	0.336676	0.92929	-4.90865	no
ENSG00000275023	MLLT6	-0.052444	6.7794	-0.596964	0.552753	0.964224	-6.00732	no
ENSG00000275052	PPP4R3B	0.12469	5.58176	1.13166	0.262233	0.902786	-5.35728	no
ENSG00000275066	SYNRG	-0.0538837	5.48204	-0.486924	0.628067	0.973175	-5.83717	no
ENSG00000275074	NUDT18	-0.734202	2.7684	-3.21781	0.00207456	0.261065	-1.65821	no
ENSG00000275097	NA	0.0311984	3.61834	0.16411	0.87019	0.990481	-5.46251	no
ENSG00000275302	CCL4	-0.00989998	11.6166	-0.111947	0.911235	0.996002	-6.27315	no
ENSG00000275342	PRAG1	0.0442038	4.20129	0.28529	0.776394	0.986841	-5.60109	no
ENSG00000275464	NA	0.10733	4.11703	0.680747	0.498622	0.961355	-5.41449	no
ENSG00000275700	AATF	-0.0220179	5.2517	-0.172972	0.86325	0.990481	-5.88514	no
ENSG00000275713	H2BC9	0.00512379	2.93403	0.022314	0.982271	0.997964	-5.31485	no
ENSG00000275740	NA	0.147783	2.9817	0.640162	0.524478	0.963279	-5.15957	no
ENSG00000275764	NA	0.226697	1.92759	0.764109	0.447765	0.953285	-4.9428	no
ENSG00000275765	NA	0.211128	1.88448	0.707949	0.481688	0.957162	-4.97046	no
ENSG00000275835	TUBGCP5	-0.0134213	2.96556	-0.0585828	0.953477	0.997964	-5.32197	no
ENSG00000275895	NA	0.0782644	6.96035	0.931295	0.355393	0.935095	-5.77673	no
ENSG00000276023	DUSP14	-0.202963	3.62963	-1.09074	0.279699	0.911209	-5.00255	no
ENSG00000276043	UHRF1	0.122636	4.51851	0.813637	0.419035	0.946276	-5.40247	no
ENSG00000276045	ORAI1	0.0141634	6.35047	0.153401	0.878591	0.991285	-6.10372	no
ENSG00000276070	CCL4L2	-0.043586	10.9613	-0.489946	0.62594	0.973175	-6.16766	no
ENSG00000276085	CCL3L3	-0.10423	8.07307	-1.15556	0.252392	0.897925	-5.56504	no
ENSG00000276116	FUT8-AS1	-0.288389	3.48102	-1.57338	0.120833	0.778811	-4.46989	no
ENSG00000276168	RN7SL1	0.413147	4.27766	2.55452	0.0131604	0.453304	-2.89365	no
ENSG00000276234	TADA2A	-0.0190396	3.32558	-0.095256	0.924425	0.996002	-5.41305	no
ENSG00000276293	PIP4K2B	-0.172675	3.71905	-0.960102	0.340816	0.929653	-5.1239	no
ENSG00000276345	NA	-0.0834136	5.38198	-0.733449	0.46611	0.953285	-5.67685	no
ENSG00000276418	NA	0.223989	2.97496	0.966987	0.33739	0.92929	-4.95144	no
ENSG00000276517	NA	-0.291779	2.76439	-1.16253	0.249573	0.894838	-4.78729	no
ENSG00000276570	NA	-0.0123784	5.32161	-0.106934	0.915194	0.996002	-5.90578	no
ENSG00000277150	F8A3	-0.067373	3.26468	-0.326359	0.745276	0.986018	-5.3488	no
ENSG00000277443	MARCKS	-0.0399894	4.69656	-0.274461	0.784663	0.986841	-5.72673	no
ENSG00000277632	CCL3	0.108208	9.51459	1.08854	0.280664	0.912468	-5.70227	no
ENSG00000277701	NA	-0.0212336	3.44263	-0.105672	0.916191	0.996002	-5.42488	no
ENSG00000277734	TRAC	0.0642482	10.5428	0.835181	0.406894	0.945273	-5.94517	no
ENSG00000277791	PSMB3	-0.0646287	8.33513	-0.840253	0.404066	0.945273	-5.94994	no
ENSG00000277957	SENP3-EIF4A1	-0.0980284	7.77381	-1.2601	0.21246	0.866208	-5.50217	no
ENSG00000277967	NA	-0.250805	3.56588	-1.35692	0.179835	0.8425	-4.72262	no
ENSG00000277969	NA	-0.0533661	3.51069	-0.28115	0.779552	0.986841	-5.43284	no
ENSG00000277972	CISD3	-0.17282	6.36761	-1.88068	0.0648189	0.691489	-4.46267	no
ENSG00000277998	NA	-0.112304	3.78507	-0.636833	0.52663	0.963279	-5.35385	no
ENSG00000278053	DDX52	0.189272	4.51518	1.28212	0.204679	0.862535	-4.96226	no
ENSG00000278129	ZNF8	-0.104105	2.30297	-0.376029	0.708208	0.980868	-5.1566	no
ENSG00000278133	NA	-0.0437511	3.40315	-0.216773	0.829113	0.98874	-5.40677	no
ENSG00000278217	NA	0.27652	6.99605	2.88084	0.0054755	0.353135	-2.41214	no
ENSG00000278259	MYO19	-0.163027	4.37056	-1.10811	0.272187	0.907164	-5.14183	no
ENSG00000278311	GGNBP2	0.190684	5.94844	1.85451	0.0685295	0.706236	-4.42784	no
ENSG00000278540	ACACA	-0.115588	3.19081	-0.545526	0.587392	0.968456	-5.26227	no
ENSG00000278615	C11orf98	-0.0200914	5.38033	-0.17698	0.860114	0.990481	-5.9101	no
ENSG00000278730	NA	-0.234194	2.75055	-0.971414	0.3352	0.92929	-4.93593	no
ENSG00000278817	NA	-0.0552552	3.37531	-0.275358	0.783977	0.986841	-5.38882	no
ENSG00000278845	MRPL45	-0.0379442	5.12463	-0.304621	0.761698	0.986018	-5.825	no
ENSG00000278970	HEIH	-0.091877	3.69675	-0.51055	0.611519	0.971447	-5.39239	no
ENSG00000279078	SND1-IT1	0.169128	3.52751	0.859886	0.393238	0.943275	-5.13683	no
ENSG00000279088	NA	0.0604826	4.76351	0.452798	0.652309	0.973889	-5.67943	no
ENSG00000279369	NA	-0.431096	3.54465	-2.34082	0.0225457	0.529999	-3.28525	no
ENSG00000279392	NA	-0.0859464	2.43816	-0.33479	0.738938	0.984863	-5.1889	no
ENSG00000279423	NA	0.014818	2.00571	0.0509198	0.959557	0.997964	-5.15431	no
ENSG00000279433	NA	-0.0818203	1.96656	-0.277714	0.782176	0.986841	-5.12921	no
ENSG00000279483	NA	-0.0328553	2.56233	-0.131456	0.89585	0.99247	-5.24154	no
ENSG00000279583	NA	-0.145809	3.09827	-0.677699	0.50054	0.961355	-5.1792	no
ENSG00000279738	NA	-0.0210675	7.37393	-0.26206	0.794163	0.98759	-6.20552	no
ENSG00000279800	BCLAF1P2	0.157938	2.62422	0.620598	0.537189	0.963719	-5.10734	no
ENSG00000279861	NA	-0.0280605	5.4906	-0.255451	0.799239	0.98759	-5.91912	no
ENSG00000279873	LINC01126	-0.0407201	2.10546	-0.141219	0.888165	0.991822	-5.16556	no
ENSG00000280071	NA	-0.123122	4.09976	-0.738891	0.462823	0.953285	-5.37133	no
ENSG00000280088	NA	-0.0476008	2.95227	-0.210787	0.83376	0.988837	-5.30865	no
ENSG00000280128	NA	-0.307546	2.36131	-1.16522	0.248493	0.893032	-4.74236	no
ENSG00000280138	NA	-0.119032	2.8591	-0.516517	0.607372	0.970307	-5.20933	no
ENSG00000280206	NA	0.00705378	4.25105	0.0453417	0.963984	0.997964	-5.63924	no
ENSG00000280433	NA	0.0514741	4.05281	0.313782	0.754764	0.986018	-5.53937	no
ENSG00000280441	NA	0.082567	1.83294	0.279134	0.781091	0.986841	-5.10243	no
ENSG00000280537	NA	0.00974878	2.23228	0.0356693	0.971663	0.997964	-5.19235	no
ENSG00000280670	CCDC163	-0.357728	1.74756	-1.21151	0.230398	0.881528	-4.65171	no
ENSG00000280721	LINC01943	-0.172841	4.65213	-1.28816	0.202583	0.862535	-5.01631	no
ENSG00000280739	EIF1B-AS1	0.262976	2.41195	0.961609	0.340064	0.92929	-4.87656	no
ENSG00000280789	PAGR1	-0.386338	3.91929	-2.33712	0.0227511	0.529999	-3.30797	no
ENSG00000280798	LINC00294	-0.319353	2.64907	-1.30841	0.195671	0.854955	-4.64202	no
ENSG00000280893	NA	-0.376577	3.66143	-2.09243	0.0405925	0.600967	-3.7187	no
ENSG00000280987	MATR3	0.0874502	5.64063	0.820894	0.414921	0.946276	-5.65547	no
ENSG00000281103	TRG-AS1	-0.0636256	4.53149	-0.444319	0.658393	0.974603	-5.63776	no
ENSG00000281179	NA	0.359356	2.54075	1.39231	0.168912	0.828819	-4.53275	no
ENSG00000281501	SEPSECS-AS1	0.0688919	2.82298	0.292084	0.771219	0.986841	-5.25718	no
ENSG00000281649	EBLN3P	0.105936	4.95442	0.810434	0.420859	0.946276	-5.51303	no
ENSG00000281887	GIMAP1-GIMAP5	-0.0848519	5.43911	-0.743145	0.460262	0.953285	-5.68243	no
ENSG00000281991	TMEM265	0.182436	2.2438	0.666353	0.507712	0.961698	-5.02816	no
ENSG00000282034	NA	0.00731482	4.40185	0.0493759	0.960782	0.997964	-5.67984	no
ENSG00000282826	FRG1CP	0.165551	2.69717	0.66381	0.509327	0.96277	-5.09912	no
ENSG00000282851	BISPR	-0.29964	2.90849	-1.26516	0.210653	0.863501	-4.71368	no
ENSG00000282961	PRNCR1	-0.22767	3.05739	-1.05024	0.297776	0.916921	-4.92306	no
ENSG00000282989	PDCL3P2	-0.0543686	2.65923	-0.224567	0.823071	0.988049	-5.24795	no
ENSG00000283041	NA	0.0173126	7.50755	0.213717	0.831485	0.988837	-6.22641	no
ENSG00000283103	NA	-0.319962	4.3374	-2.18605	0.0326813	0.559257	-3.62462	no
ENSG00000283149	NA	-0.24434	3.15444	-1.18081	0.242288	0.889133	-4.83561	no
ENSG00000283228	NA	-0.196186	4.1088	-1.25017	0.216038	0.866566	-4.93954	no
ENSG00000283293	RN7SK	0.283907	3.05095	1.23296	0.222348	0.874481	-4.74902	no
ENSG00000283390	PET100P1	0.15	2.527	0.573208	0.568623	0.964516	-5.11229	no
ENSG00000283429	MIR1244-3	-0.174716	5.66951	-1.64417	0.105315	0.763426	-4.73708	no
ENSG00000283475	MIR1244-4	-0.191544	4.83142	-1.50124	0.138481	0.800085	-4.78517	no
ENSG00000283498	MIR1244-2	-0.160481	6.57029	-1.7875	0.078853	0.725591	-4.64739	no
ENSG00000283515	NA	-0.04789	3.42247	-0.245013	0.807273	0.98759	-5.40801	no
ENSG00000283580	NA	-0.0734544	2.05459	-0.261605	0.794513	0.98759	-5.14264	no
ENSG00000283743	NA	-0.14269	2.0135	-0.500401	0.618604	0.973149	-5.07746	no
ENSG00000283761	NA	-0.0496144	4.39454	-0.337502	0.736904	0.984863	-5.63646	no
ENSG00000283782	NA	0.203091	3.82692	1.11378	0.269768	0.904999	-4.98459	no
ENSG00000283900	TPTEP2-CSNK1E	-0.0655054	2.62285	-0.264077	0.792616	0.98759	-5.23523	no
ENSG00000283944	MIR4709	-0.0800887	3.14376	-0.363421	0.717554	0.982857	-5.31193	no
ENSG00000284024	MSANTD7	0.451988	3.93238	2.40402	0.0192867	0.5176	-3.17237	no
ENSG00000284057	NA	-0.033288	3.05816	-0.152315	0.879444	0.991285	-5.33854	no
ENSG00000284135	MIR3654	0.136122	2.17856	0.492831	0.623911	0.973175	-5.09169	no
ENSG00000284194	SCO2	0.0353306	5.17093	0.277057	0.782678	0.986841	-5.83561	no
ENSG00000284292	NA	0.13109	6.56377	1.44589	0.153356	0.812541	-5.14667	no
ENSG00000284378	MIR1244-1	-0.0530929	8.4691	-0.688362	0.493849	0.960367	-6.06664	no
ENSG00000284427	MIR4647	-0.267789	3.03474	-1.22142	0.226653	0.876511	-4.77163	no
ENSG00000284431	NA	-0.0640922	5.17452	-0.543985	0.588446	0.968456	-5.74196	no
ENSG00000284461	NA	0.082403	2.94163	0.359121	0.720752	0.982857	-5.26355	no
ENSG00000284491	THSD8	-0.211303	3.02755	-0.960224	0.340754	0.929653	-4.98758	no
ENSG00000284554	NA	0.0712265	3.36972	0.354922	0.723879	0.982857	-5.36128	no
ENSG00000284570	MIR7705	-0.0164846	8.75367	-0.216164	0.829585	0.98874	-6.2754	no
ENSG00000284634	NA	-0.0562439	4.88004	-0.433919	0.665886	0.974845	-5.72326	no
ENSG00000284691	NA	0.124387	2.34634	0.442195	0.659921	0.974845	-5.13677	no
ENSG00000284707	NA	0.128063	3.15094	0.574069	0.568044	0.964516	-5.22807	no
ENSG00000284753	EEF1AKMT4	-0.0696667	3.06136	-0.300459	0.764855	0.98669	-5.31757	no
ENSG00000284770	TBCE	-0.0546809	2.27757	-0.204829	0.838392	0.990101	-5.18596	no
ENSG00000284776	NA	-0.0473559	1.93222	-0.163031	0.871036	0.990481	-5.13709	no
ENSG00000284803	NA	-0.00130485	8.78011	-0.016684	0.986744	0.997964	-6.29833	no
ENSG00000284820	NA	-0.184237	3.19341	-0.886919	0.378626	0.936955	-5.07053	no
ENSG00000284879	NCAL1	-0.0357806	3.13026	-0.163846	0.870397	0.990481	-5.3518	no
ENSG00000284934	NA	-0.117865	3.40088	-0.596155	0.55329	0.964224	-5.28854	no
ENSG00000284969	NA	0.0510798	3.75889	0.279282	0.780978	0.986841	-5.47136	no
ENSG00000284981	UPK3BL2	-0.00737157	2.86562	-0.0316811	0.97483	0.997964	-5.3023	no
ENSG00000285016	NA	-0.302663	5.18065	-2.53027	0.0140098	0.463899	-3.04501	no
ENSG00000285043	NA	0.0925396	7.82191	1.17524	0.244491	0.889133	-5.60057	no
ENSG00000285053	NA	-0.137194	2.10299	-0.49891	0.619648	0.973149	-5.09105	no
ENSG00000285171	NA	0.0277586	3.30362	0.13311	0.894547	0.99247	-5.38673	no
ENSG00000285238	NA	0.159663	5.3677	1.31783	0.192516	0.852652	-5.10314	no
ENSG00000285304	NA	0.0318263	2.80501	0.131556	0.895771	0.99247	-5.28228	no
ENSG00000285330	NA	-0.167424	1.7495	-0.557496	0.57924	0.966191	-5.02533	no
ENSG00000285338	NA	-0.0701312	6.1835	-0.718386	0.475278	0.95541	-5.84344	no
ENSG00000285410	GABPB1-IT1	0.193414	5.17216	1.60742	0.113157	0.770295	-4.67878	no
ENSG00000285437	POLR2J3	0.222785	3.12555	1.01747	0.312969	0.920355	-4.95839	no
ENSG00000285446	NA	0.0949171	2.63985	0.377913	0.706815	0.980868	-5.20252	no
ENSG00000285505	NA	-0.0117066	2.11697	-0.041479	0.96705	0.997964	-5.17164	no
ENSG00000285508	NA	0.183566	3.09747	0.818576	0.416233	0.946276	-5.07587	no
ENSG00000285589	NA	0.0709447	6.50405	0.778478	0.439314	0.953285	-5.84515	no
ENSG00000285625	NA	0.127228	3.0126	0.564725	0.574343	0.965523	-5.20402	no
ENSG00000285629	NA	0.03788	7.1383	0.454448	0.651129	0.973739	-6.11646	no
ENSG00000285641	NA	0.302641	1.78698	1.01827	0.312596	0.91952	-4.78435	no
ENSG00000285645	NA	-0.427791	4.13163	-2.78804	0.00707227	0.388185	-2.4078	no
ENSG00000285708	NA	0.0382137	4.85895	0.290444	0.772468	0.986841	-5.75862	no
ENSG00000285723	NA	0.181224	2.75902	0.739656	0.462362	0.953285	-5.06656	no
ENSG00000285725	NA	0.125457	4.21148	0.785325	0.43532	0.953002	-5.34557	no
ENSG00000285756	NA	0.0825254	3.83425	0.468478	0.641122	0.973739	-5.42978	no
ENSG00000285772	NA	-0.0911428	3.44111	-0.47046	0.639714	0.973739	-5.34905	no
ENSG00000285779	NA	-0.12995	4.38291	-0.893894	0.374912	0.936955	-5.33211	no
ENSG00000285793	ANAPC1P2	0.124252	2.57213	0.477556	0.634683	0.973175	-5.15897	no
ENSG00000285827	NA	0.0190152	5.96722	0.192598	0.847917	0.990481	-6.02699	no
ENSG00000285839	NA	-0.121845	4.37803	-0.830694	0.409404	0.945273	-5.37635	no
ENSG00000285851	NA	0.071031	6.5316	0.775969	0.440783	0.953285	-5.85133	no
ENSG00000285854	NA	-0.0369378	6.20522	-0.39049	0.697543	0.979973	-6.01925	no
ENSG00000285897	NA	-0.105232	5.31673	-0.927138	0.35753	0.936955	-5.51365	no
ENSG00000285901	NA	0.224482	2.9945	0.969906	0.335945	0.92929	-4.95112	no
ENSG00000285920	NA	0.182344	4.61143	1.28416	0.203968	0.862535	-4.98215	no
ENSG00000285967	NIPBL-DT	0.201105	2.30815	0.709288	0.480863	0.957162	-5.01775	no
ENSG00000285976	NA	-0.001885	5.60052	-0.0175939	0.986021	0.997964	-5.97174	no
ENSG00000285982	NA	0.151524	4.35386	1.01173	0.315684	0.921512	-5.20608	no
ENSG00000286001	NA	-0.0669188	4.8705	-0.525083	0.601439	0.970285	-5.6817	no
ENSG00000286019	NOTCH2NLB	-0.368813	2.25914	-1.40361	0.165535	0.824397	-4.5199	no
ENSG00000286070	NA	-0.0314721	5.48124	-0.278582	0.781513	0.986841	-5.91154	no
ENSG00000286112	KYAT1	0.0835764	3.19478	0.390465	0.69756	0.979973	-5.30482	no
ENSG00000286140	DERPC	-0.0564165	4.82092	-0.435247	0.664928	0.974845	-5.70799	no
ENSG00000286192	NA	-0.0515739	4.54433	-0.369033	0.713388	0.982009	-5.66365	no
ENSG00000286219	NOTCH2NLC	0.151749	3.24221	0.714633	0.477577	0.956916	-5.1711	no
ENSG00000286235	NA	-0.105515	4.35825	-0.718439	0.475245	0.95541	-5.44831	no
ENSG00000286264	NA	-0.193656	5.46173	-1.72273	0.0900325	0.746038	-4.58167	no
ENSG00000286808	NA	0.622531	2.23097	2.13833	0.0365264	0.582678	-3.66279	no
ENSG00000287288	FRG1BP	0.069417	2.16744	0.23736	0.813177	0.98759	-5.15745	no
ENSG00000287733	NA	0.304126	2.1551	1.11026	0.271268	0.906477	-4.75549	no
ENSG00000287856	NA	-0.266163	2.76976	-1.11831	0.267844	0.904999	-4.82481	no
ENSG00000287978	NA	0.247479	2.07049	0.884989	0.379657	0.936955	-4.89675	no
ENSG00000288044	NA	-0.220438	3.68623	-1.18606	0.240225	0.886586	-4.9177	no
ENSG00000288208	NA	-0.0978035	2.34946	-0.376094	0.70816	0.980868	-5.16545	no
ENSG00000288258	NA	0.228779	1.89833	0.764633	0.447455	0.953285	-4.93787	no
ENSG00000288473	NA	0.207868	3.60272	1.06971	0.288987	0.915074	-4.97858	no
ENSG00000288542	NA	-0.121458	2.18852	-0.451892	0.652958	0.973963	-5.11959	no
ENSG00000288558	DUS4L-BCAP29	-0.1055	3.45924	-0.547407	0.586108	0.968307	-5.32475	no
ENSG00000288596	C8orf44	-0.234559	2.47065	-0.903512	0.369829	0.936955	-4.95042	no
ENSG00000288637	NA	0.199883	1.99876	0.690525	0.492498	0.959297	-4.99342	no
ENSG00000288663	NA	-0.026877	8.1854	-0.340237	0.734854	0.984863	-6.23484	no
ENSG00000288674	NA	0.020663	3.24392	0.0991169	0.921372	0.996002	-5.38141	no
ENSG00000288681	NA	0.0550299	8.8919	0.706475	0.482598	0.957162	-6.05316	no
ENSG00000288684	NA	-0.0404394	3.16973	-0.187089	0.852215	0.990481	-5.3592	no
ENSG00000288701	PRRC2B	0.194974	5.79833	1.831	0.0720129	0.712668	-4.44308	no
ENSG00000288709	F8A2	-0.067373	3.26468	-0.326359	0.745276	0.986018	-5.3488	no
ENSG00000288710	NA	-0.028891	4.22838	-0.185562	0.853408	0.990481	-5.62263	no
ENSG00000288722	F8A1	-0.0217382	3.41471	-0.109093	0.913489	0.996002	-5.4218	no
ENSG00000288725	NA	-0.148598	3.91317	-0.882739	0.380862	0.936955	-5.2263	no
ENSG00000288825	H2AC18	0.268749	5.68792	2.27102	0.0267077	0.542629	-3.62039	no
ENSG00000288849	NA	0.0665847	2.38204	0.25047	0.80307	0.98759	-5.18792	no
ENSG00000288859	H2AC19	0.277294	5.70111	2.34723	0.0221945	0.527708	-3.46863	no
ENSG00000288887	NA	-0.0434761	6.80328	-0.511478	0.610873	0.971447	-6.05747	no
ENSG00000288894	NA	0.146671	3.70577	0.794706	0.429883	0.950292	-5.21748	no
ENSG00000288899	NA	-0.144929	4.05372	-0.878537	0.38312	0.937562	-5.26167	no
ENSG00000288920	RPSA2	-0.0784102	5.08894	-0.654928	0.51499	0.96277	-5.66231	no
ENSG00000288924	NA	0.156505	4.39912	1.04212	0.301494	0.916921	-5.18412	no
ENSG00000288928	NA	0.144744	3.68417	0.772902	0.442582	0.953285	-5.22637	no
ENSG00000288953	NA	-0.0510062	2.35844	-0.191697	0.84862	0.990481	-5.20149	no
ENSG00000288960	NA	-0.304355	4.28814	-1.91595	0.0600877	0.676674	-4.07985	no
ENSG00000289027	NA	-0.046635	3.70599	-0.258205	0.797123	0.98759	-5.47274	no
ENSG00000289045	NA	-0.181636	2.34785	-0.704557	0.483782	0.957162	-5.04171	no
ENSG00000289047	NA	0.18625	2.84089	0.78508	0.435463	0.953002	-5.0522	no
ENSG00000289056	NA	-0.18538	2.42763	-0.695217	0.489574	0.957951	-5.05737	no
ENSG00000289100	NA	-0.187991	3.01223	-0.811167	0.420442	0.946276	-5.08985	no
ENSG00000289316	NA	-0.106916	4.65315	-0.785046	0.435482	0.953002	-5.4797	no
ENSG00000289339	NA	0.125856	2.35329	0.462692	0.645241	0.973739	-5.1285	no
ENSG00000289398	NA	-0.184526	2.06885	-0.657004	0.513664	0.96277	-5.02537	no
ENSG00000289399	NA	0.26208	2.68558	1.03248	0.305949	0.918432	-4.8595	no
ENSG00000289424	NA	-0.246173	5.14097	-1.99058	0.0510378	0.649107	-4.08691	no
ENSG00000289517	NA	0.463325	2.52564	1.75224	0.0847866	0.739222	-4.14099	no
ENSG00000289519	NA	0.0583768	2.09585	0.201158	0.841248	0.990285	-5.15205	no
ENSG00000289565	NA	0.0645115	4.33666	0.420372	0.675699	0.977812	-5.58797	no
ENSG00000289576	NA	0.00835281	4.64081	0.0595266	0.952728	0.997964	-5.74615	no
ENSG00000289685	NA	0.046343	4.67695	0.339572	0.735352	0.984863	-5.69799	no
ENSG00000289690	NA	-0.0398294	3.20912	-0.188297	0.851272	0.990481	-5.36317	no
ENSG00000289694	NA	0.0010602	7.50633	0.0133145	0.989421	0.99822	-6.24918	no
ENSG00000289701	NA	0.109772	4.48779	0.758049	0.451357	0.953285	-5.43619	no
ENSG00000289720	NA	-0.0632563	6.28634	-0.682617	0.497447	0.961355	-5.88454	no
ENSG00000289740	TALAM1	0.262293	5.82566	1.94702	0.0561669	0.666191	-4.24501	no
ENSG00000289744	NA	0.183712	2.71593	0.747663	0.457553	0.953285	-5.05454	no
ENSG00000289746	TARP	-0.0922529	3.76194	-0.555286	0.580741	0.966872	-5.43973	no
ENSG00000289750	NA	0.11546	3.68576	0.62088	0.537005	0.963719	-5.31766	no
ENSG00000289758	NA	0.127765	3.40317	0.63462	0.528063	0.963279	-5.24543	no
ENSG00000289880	NA	0.0135933	4.19898	0.0864098	0.931425	0.996371	-5.62222	no
ENSG00000289901	NA	0.0381214	7.31707	0.460111	0.647082	0.973739	-6.12944	no
ENSG00000289942	NA	-0.19749	3.64791	-1.08402	0.282647	0.913446	-5.01418	no
ENSG00000290003	NA	0.0311385	4.3755	0.195108	0.845961	0.990481	-5.65367	no
ENSG00000290018	NA	0.0181808	8.2277	0.234776	0.815173	0.98759	-6.26552	no
ENSG00000290048	NA	0.185673	2.98716	0.789851	0.432691	0.952192	-5.07389	no
ENSG00000290199	NA	-0.320469	2.9877	-1.44951	0.152347	0.811122	-4.53766	no
ENSG00000290292	HOMEZ	0.12732	3.24479	0.598942	0.551442	0.964224	-5.23046	no
ENSG00000290315	NA	-0.107772	6.39864	-1.19186	0.237959	0.883274	-5.44956	no
ENSG00000290318	NA	0.00816229	6.11542	0.0843637	0.933045	0.996371	-6.07066	no
ENSG00000290394	PKD1P6-NPIPP1	0.0546101	2.23233	0.195191	0.845896	0.990481	-5.17401	no
ENSG00000290425	PI4KAP1	0.0503943	3.88771	0.290195	0.772657	0.986841	-5.50142	no
ENSG00000290476	SUGT1P3	-0.172543	2.70605	-0.722842	0.472555	0.95473	-5.08566	no
ENSG00000290555	LINC00680	0.71909	2.51503	2.69021	0.00921116	0.410885	-2.80838	no
ENSG00000290567	ATP8B5P	-0.129754	3.03491	-0.582662	0.562281	0.964516	-5.21203	no
ENSG00000290569	NA	0.301472	3.13595	1.3506	0.18184	0.8435	-4.63366	no
ENSG00000290574	NA	0.0602632	3.24647	0.287812	0.774471	0.986841	-5.34636	no
ENSG00000290576	NA	0.159914	2.16758	0.561006	0.57686	0.965523	-5.06194	no
ENSG00000290578	NA	-0.205104	3.1561	-0.958595	0.341568	0.930967	-5.01114	no
ENSG00000290683	NA	0.0914218	4.06954	0.544525	0.588077	0.968456	-5.45305	no
ENSG00000290687	ZNF286B	-0.337389	2.13693	-1.24249	0.218838	0.869689	-4.65429	no
ENSG00000290758	POLR2J4	-0.0490586	4.42706	-0.339197	0.735633	0.984863	-5.64095	no
ENSG00000290763	SDHAP1	0.293141	3.43114	1.42094	0.160455	0.823237	-4.59573	no
ENSG00000290770	MFSD14CP	-0.147236	3.79987	-0.809644	0.42131	0.946276	-5.2531	no
ENSG00000290786	NA	-0.234958	2.41502	-0.921059	0.360668	0.936955	-4.92803	no
ENSG00000290791	NA	0.54348	2.8526	2.12297	0.0378454	0.59045	-3.65009	no
ENSG00000290793	NA	0.0943758	2.44719	0.356363	0.722805	0.982857	-5.1736	no
ENSG00000290823	NA	0.306652	2.37496	1.14646	0.256109	0.901245	-4.73688	no
ENSG00000290831	NSUN5P2	0.0523794	4.19194	0.326967	0.744818	0.986018	-5.57331	no
ENSG00000290832	NA	-0.00538465	4.80153	-0.041295	0.967196	0.997964	-5.78577	no
ENSG00000290833	NA	0.264933	2.64196	1.00655	0.318151	0.921803	-4.87387	no
ENSG00000290835	NA	0.00451262	2.50496	0.016933	0.986546	0.997964	-5.23432	no
ENSG00000290838	NCF1B	0.0965126	2.5631	0.383443	0.702732	0.980228	-5.18624	no
ENSG00000290840	XGY2	0.244015	3.01324	1.0587	0.293933	0.916173	-4.88597	no
ENSG00000290849	NA	0.02509	4.91061	0.198487	0.843328	0.990481	-5.79306	no
ENSG00000290858	NA	-0.098361	9.53043	-1.25084	0.215796	0.866566	-5.53073	no
ENSG00000290865	RRN3P3	-0.0215934	3.7716	-0.11623	0.907854	0.995864	-5.51047	no
ENSG00000290867	LINC01145	0.302896	3.50448	1.45868	0.149811	0.808663	-4.56213	no
ENSG00000290871	GTF2IP1	0.0253275	4.98475	0.203054	0.839772	0.990285	-5.81014	no
ENSG00000290876	WHAMMP4	0.490633	3.33564	2.28921	0.0255622	0.538319	-3.37516	no
ENSG00000290890	PDPR2P	-0.184301	2.83785	-0.755607	0.452809	0.953285	-5.09007	no
ENSG00000290908	NA	0.252305	3.72803	1.35981	0.178922	0.841488	-4.71256	no
ENSG00000290922	NA	-0.105054	3.80301	-0.598878	0.551484	0.964224	-5.38815	no
ENSG00000290926	LINC03006	-0.363467	2.66554	-1.55063	0.126192	0.787272	-4.3961	no
ENSG00000290927	NA	-0.0414873	5.67506	-0.388399	0.699081	0.979973	-5.91922	no
ENSG00000290928	NA	-0.266607	2.81367	-1.13503	0.260827	0.902362	-4.81767	no
ENSG00000290951	NA	-0.0219272	3.91151	-0.129035	0.897757	0.992599	-5.54326	no
ENSG00000290993	NA	0.223589	3.35292	1.00743	0.317728	0.921803	-4.98152	no
ENSG00000291003	NA	0.201628	3.05181	0.902894	0.370154	0.936955	-5.01683	no
ENSG00000291031	BCORP1	0.0303866	2.19466	0.110827	0.912119	0.996002	-5.18139	no
ENSG00000291033	TXLNGY	0.282139	4.93634	2.06156	0.0435422	0.616273	-3.90091	no
ENSG00000291035	RRP7BP	0.129129	3.54569	0.652269	0.516692	0.96277	-5.27827	no
ENSG00000291040	CD99P1	-0.09845	2.8025	-0.425731	0.671811	0.977393	-5.23903	no
ENSG00000291043	NA	-0.066376	2.94118	-0.288581	0.773886	0.986841	-5.28876	no
ENSG00000291066	NA	-0.0638588	2.81439	-0.273939	0.785062	0.986841	-5.26857	no
ENSG00000291067	NA	0.0594973	2.61368	0.235241	0.814814	0.98759	-5.23381	no
ENSG00000291069	BMS1P1	-0.501636	2.67368	-2.14098	0.0363031	0.582678	-3.61765	no
ENSG00000291072	NA	0.0167792	3.71079	0.0861437	0.931636	0.996371	-5.49194	no
ENSG00000291073	NA	0.0865692	3.98196	0.52754	0.599743	0.970285	-5.46196	no
ENSG00000291075	FRG1HP	-0.00924859	3.97769	-0.0550151	0.956307	0.997964	-5.56843	no
ENSG00000291079	SDHAP3	-0.0942838	4.41737	-0.646698	0.520267	0.962906	-5.50593	no
ENSG00000291082	HERC2P9	0.0237272	2.41291	0.0900482	0.928546	0.99616	-5.21657	no
ENSG00000291087	CRYBB2P1	-0.0447752	3.07518	-0.201263	0.841167	0.990285	-5.33299	no
ENSG00000291091	NA	-0.338957	3.20946	-1.65123	0.103859	0.763176	-4.31971	no
ENSG00000291093	SVIL-AS1	0.358835	2.89537	1.51032	0.136154	0.797709	-4.43694	no
ENSG00000291099	NA	-0.357753	1.97091	-1.28079	0.205144	0.862535	-4.60976	no
ENSG00000291100	NA	0.183239	3.36785	0.888127	0.377981	0.936955	-5.08887	no
ENSG00000291102	GUSBP1	-0.36161	2.55205	-1.44651	0.153183	0.812279	-4.49631	no
ENSG00000291105	NA	-0.462541	3.08822	-2.27298	0.0265824	0.542629	-3.40058	no
ENSG00000291113	NA	-0.269763	4.82111	-2.1088	0.0390992	0.596799	-3.82865	no
ENSG00000291114	SIGLEC17P	0.233264	1.97071	0.767998	0.445468	0.953285	-4.94078	no
ENSG00000291118	ZNF767P	0.134064	1.91639	0.464413	0.644014	0.973739	-5.07426	no
ENSG00000291124	NA	-0.0455913	2.5688	-0.180874	0.857069	0.990481	-5.23917	no
ENSG00000291136	RABGEF1P1	0.0833914	4.8805	0.636849	0.526619	0.963279	-5.61407	no
ENSG00000291137	GBA1LP	-0.0933455	3.46229	-0.483114	0.630754	0.973175	-5.34656	no
ENSG00000291140	AMZ2P1	-0.0163913	3.51115	-0.0853053	0.9323	0.996371	-5.44431	no
ENSG00000291141	EMBP1	-0.116059	2.47815	-0.447229	0.656303	0.974055	-5.16536	no
ENSG00000291143	NA	0.171242	5.43594	1.50907	0.136472	0.797709	-4.87071	no
ENSG00000291149	NA	-0.130272	3.73272	-0.727526	0.469703	0.953523	-5.29685	no
ENSG00000291151	NSUN5P1	0.140645	3.99069	0.822225	0.414169	0.946276	-5.2671	no
ENSG00000291152	SBDSP1	-0.186633	4.22522	-1.22042	0.227031	0.876511	-4.99516	no
ENSG00000291153	STAG3L4	0.104388	3.14868	0.459902	0.647231	0.973739	-5.27518	no
ENSG00000291154	NA	0.353294	3.15942	1.58173	0.118911	0.775682	-4.37793	no
ENSG00000291158	LINC00869	0.121717	5.71467	1.16138	0.250037	0.895049	-5.35159	no
ENSG00000291171	NA	0.00921687	3.04637	0.0415183	0.967019	0.997964	-5.33713	no
ENSG00000291173	CASP4LP	-0.163025	2.85133	-0.704368	0.483899	0.957162	-5.11911	no
ENSG00000291177	ZNF56P	-0.142302	2.85504	-0.597298	0.552532	0.964224	-5.17643	no
ENSG00000291178	NA	0.154821	4.38076	1.02858	0.30776	0.918432	-5.19243	no
ENSG00000291185	NA	0.0682909	5.00665	0.546027	0.58705	0.968456	-5.69343	no
ENSG00000291203	NA	-0.144592	3.13685	-0.659597	0.512009	0.96277	-5.19617	no
ENSG00000291207	NA	0.267649	2.81493	1.10825	0.272129	0.907164	-4.81661	no
ENSG00000291214	NA	0.0320698	4.14168	0.200391	0.841845	0.990481	-5.59149	no
ENSG00000291220	NA	0.00924746	3.09934	0.0427611	0.966032	0.997964	-5.35654	no
ENSG00000291224	NA	-0.151346	2.59862	-0.557338	0.579348	0.966191	-5.14519	no
ENSG00000291237	SOD2	0.0399188	6.5072	0.44576	0.657358	0.974064	-6.04365	no
ENSG00000291266	SMG1P5	-0.378446	2.94359	-1.73572	0.0876912	0.744063	-4.19133	no
ENSG00000291315	NA	0.0157537	3.34752	0.0786554	0.937566	0.996529	-5.41079	no
ENSG00000291316	TMEM276-ZFTRAF1	-0.379589	1.99302	-1.3504	0.181904	0.8435	-4.55003	no
ENSG00000291317	TMEM276	-0.341397	1.89809	-1.19705	0.235943	0.881676	-4.67368	no
ENSG00000292277	NA	-0.112434	4.55556	-0.804033	0.424518	0.94867	-5.44234	no
ENSG00000292327	PPP2R3B	0.0831898	1.79903	0.276796	0.782878	0.986841	-5.09744	no
ENSG00000292332	IL3RA	-0.888817	3.00406	-4.21872	8.33482e-05	0.0430035	0.753445	yes
ENSG00000292333	P2RY8	-0.477092	3.78492	-2.77558	0.00731672	0.395294	-2.43749	no
ENSG00000292334	SLC25A6	-0.0279828	8.3554	-0.364084	0.717062	0.982857	-6.23009	no
ENSG00000292338	DHRSX	0.0208275	2.84709	0.0883517	0.929888	0.996371	-5.29405	no
ENSG00000292339	ASMTL	0.040627	3.67683	0.220282	0.826391	0.988627	-5.46552	no
ENSG00000292343	AKAP17A	0.204232	4.66581	1.45933	0.149635	0.808663	-4.78194	no
ENSG00000292345	ZBED1	-0.0149262	2.98284	-0.0663223	0.947339	0.997964	-5.32372	no
ENSG00000292348	CD99	0.0162729	7.8684	0.20839	0.835623	0.988879	-6.25229	no
ENSG00000292358	GTPBP6	-0.0603211	4.18952	-0.387579	0.699685	0.979973	-5.56242	no
ENSG00000292362	CD99P1	-0.09845	2.8025	-0.425731	0.671811	0.977393	-5.23903	no
ENSG00000292366	VAMP7	0.222145	3.92579	1.28073	0.205163	0.862535	-4.83722	no
ENSG00000292373	IL9R	-0.273968	2.87908	-1.22037	0.227048	0.876511	-4.75403	no
ENSG00000292997	NA	0.02991	5.31176	0.252188	0.801748	0.98759	-5.87877	no
ENSG00000293016	NA	-0.0194218	6.7781	-0.218365	0.827877	0.98874	-6.15681	no
ENSG00000293025	NA	-0.114409	4.67289	-0.836891	0.405939	0.945273	-5.44331	no
ENSG00000293050	NA	-0.0378329	4.9238	-0.296397	0.76794	0.986841	-5.78158	no
ENSG00000293057	NA	-0.0122245	7.43846	-0.14976	0.881451	0.991285	-6.23325	no
ENSG00000293060	NA	0.0175624	6.89396	0.208814	0.835293	0.988837	-6.17176	no
ENSG00000293064	NA	-0.0327567	6.92914	-0.382443	0.70347	0.980228	-6.12712	no
ENSG00000293141	NA	0.134725	4.10161	0.804724	0.424122	0.948446	-5.313	no
ENSG00000293185	TPM3P9	-0.171241	2.42728	-0.655028	0.514926	0.96277	-5.0757	no
ENSG00000293199	PTENP1	-0.157456	1.77691	-0.537664	0.592776	0.968715	-5.03945	no
ENSG00000293241	GTF2IP4	0.0169534	4.95289	0.134408	0.893525	0.99247	-5.81391	no
ENSG00000293268	NA	-0.084588	2.84162	-0.365214	0.716222	0.982828	-5.25153	no
ENSG00000293274	NA	0.00571484	2.79843	0.023986	0.980943	0.997964	-5.28878	no
ENSG00000293300	NA	0.0646256	8.47299	0.837518	0.405589	0.945273	-5.95555	no
ENSG00000293311	SMPD4BP	-0.116155	3.84506	-0.676252	0.501451	0.961355	-5.35049	no
ENSG00000293313	ZNF37BP	0.0358763	3.59462	0.190333	0.849684	0.990481	-5.45215	no
ENSG00000293320	NA	-0.0362567	8.91955	-0.469787	0.640192	0.973739	-6.18846	no
ENSG00000293323	NA	0.359142	2.23281	1.26541	0.210563	0.863501	-4.6245	no
ENSG00000293331	NA	-0.64548	2.07174	-2.38479	0.0202304	0.5176	-3.28797	no
ENSG00000293339	NA	0.082275	6.34743	0.890637	0.376643	0.936955	-5.73006	no
ENSG00000293427	NA	-0.039185	3.15559	-0.181321	0.85672	0.990481	-5.35101	no
ENSG00000293434	AHSA2P	-0.0382801	3.65535	-0.203872	0.839136	0.990284	-5.4691	no
ENSG00000293442	PRKY	-0.0631031	5.40145	-0.567035	0.572783	0.965523	-5.78147	no
ENSG00000293460	LINC02210	-0.413553	3.05855	-1.95248	0.0555007	0.662094	-3.89962	no
ENSG00000293488	NA	-0.200581	3.70516	-1.17772	0.243508	0.889133	-4.95934	no
ENSG00000293489	CMAHP	0.00752004	4.07187	0.0467004	0.962905	0.997964	-5.60086	no
ENSG00000293491	TMEM198B	-0.184911	2.80375	-0.801219	0.426132	0.949007	-5.06019	no
ENSG00000293495	C19orf48P	0.00722225	4.68697	0.0535052	0.957505	0.997964	-5.75576	no
ENSG00000293497	NA	-0.317431	2.70545	-1.33612	0.186501	0.847016	-4.62191	no
ENSG00000293508	POLR1HASP	0.0376169	3.86465	0.215119	0.830397	0.98874	-5.5128	no
ENSG00000293510	AFG3L1P	0.021017	3.18019	0.0976934	0.922498	0.996002	-5.36524	no
ENSG00000293514	CUTALP	-0.19258	4.12483	-1.27619	0.206755	0.863501	-4.9394	no
ENSG00000293516	ZNF271P	0.111281	4.14463	0.694803	0.489832	0.958032	-5.39359	no
ENSG00000293600	NA	0.113394	3.96294	0.665036	0.508548	0.962353	-5.3612	no
ENSG00000293606	NA	0.187753	5.62586	1.69732	0.0947624	0.756594	-4.62685	no
ENSG00000293616	PCBP1-AS1	0.112172	3.48662	0.560033	0.57752	0.965523	-5.30465	no
ENSG00000293642	NA	-0.0608127	2.27484	-0.227055	0.821144	0.98759	-5.1842	no
ENSG00000293669	NA	0.00581216	2.71096	0.0223732	0.982224	0.997964	-5.27249	no
ENSG00000293791	NA	0.184823	2.19857	0.670139	0.505312	0.961408	-5.01923	no
ENSG00000293959	NA	-0.716907	2.46395	-3.00736	0.0038317	0.312057	-2.14102	no
ENSG00000294512	NA	-0.0555629	10.7666	-0.69496	0.489734	0.958022	-6.04938	no
ENSG00000294531	NA	-0.0723929	2.05493	-0.259082	0.796449	0.98759	-5.14839	no
ENSG00000294598	NA	0.0306748	8.99881	0.400359	0.690299	0.979473	-6.21727	no
ENSG00000294734	NA	-0.0161174	5.43697	-0.146022	0.884388	0.991285	-5.9272	no
ENSG00000294961	NA	-0.109953	3.41178	-0.52581	0.600938	0.970285	-5.31553	no
ENSG00000295260	NA	-0.0976484	3.30097	-0.479552	0.633271	0.973175	-5.30947	no
ENSG00000295420	NA	0.0987391	4.17403	0.619629	0.537823	0.963719	-5.44391	no
ENSG00000295602	NA	0.300032	2.67733	1.19482	0.23681	0.881864	-4.72808	no
ENSG00000295994	NA	0.408915	2.14056	1.46092	0.149198	0.808663	-4.44377	no
ENSG00000296329	NA	0.0928754	2.21101	0.338147	0.73642	0.984863	-5.1432	no
ENSG00000296524	NCF1C	-0.0266206	1.8761	-0.0898766	0.928681	0.99616	-5.13671	no
ENSG00000296618	NA	-0.494857	2.48301	-1.96977	0.0534356	0.657585	-3.86582	no
ENSG00000297093	NA	-0.1127	2.7596	-0.479508	0.633302	0.973175	-5.20113	no
ENSG00000297134	NA	-0.0674144	3.37757	-0.332743	0.740476	0.985042	-5.37751	no
ENSG00000297649	NA	0.00138807	7.82231	0.0171747	0.986354	0.997964	-6.27137	no
ENSG00000297805	NA	0.177902	3.1101	0.809777	0.421234	0.946276	-5.08853	no
ENSG00000298385	NA	-0.0721252	2.93397	-0.306163	0.760529	0.986018	-5.28291	no
ENSG00000298426	NA	-0.181711	3.72857	-0.974182	0.333835	0.92929	-5.11265	no
ENSG00000298630	NA	0.188442	4.67197	1.34621	0.183246	0.844988	-4.92362	no
ENSG00000299425	NA	0.074698	3.41047	0.367792	0.714308	0.9824	-5.36004	no
ENSG00000299543	NA	-0.227353	2.39164	-0.87545	0.384783	0.937807	-4.95159	no
ENSG00000299646	NA	-0.0403025	1.77184	-0.135269	0.892847	0.99247	-5.1187	no
ENSG00000299773	NA	-0.0131624	2.89465	-0.0567983	0.954893	0.997964	-5.30726	no
ENSG00000299858	NA	-0.0236799	4.32273	-0.14931	0.881805	0.991285	-5.6518	no
ENSG00000300022	NA	0.295631	2.75613	1.20208	0.234005	0.881676	-4.73043	no
ENSG00000300026	NA	-0.110588	5.02494	-0.903205	0.36999	0.936955	-5.47076	no
ENSG00000300077	NA	-0.274732	1.91388	-0.928494	0.356832	0.936955	-4.86238	no
ENSG00000300739	NA	-0.0591262	5.0796	-0.489097	0.626537	0.973175	-5.74661	no
ENSG00000300881	NA	-0.0971389	7.39545	-1.19642	0.236187	0.881676	-5.5508	no
ENSG00000301234	NA	-0.0831229	3.37107	-0.409322	0.683746	0.978669	-5.35162	no
ENSG00000301565	NA	-0.216328	2.82035	-0.952579	0.344584	0.931139	-4.97479	no
ENSG00000301761	NA	0.118959	3.26189	0.576676	0.566293	0.964516	-5.26832	no
ENSG00000301820	NA	-0.102127	4.85847	-0.794971	0.42973	0.950292	-5.51762	no
ENSG00000301917	NA	-0.0806287	3.9871	-0.486443	0.628406	0.973175	-5.47486	no
ENSG00000302206	NA	0.0329516	8.75573	0.428029	0.670146	0.977235	-6.20867	no
ENSG00000302966	NA	0.00753754	3.61977	0.0403761	0.967926	0.997964	-5.47178	no
ENSG00000303230	NA	-0.0283195	6.95886	-0.330037	0.742509	0.986018	-6.14867	no
ENSG00000303346	NA	0.0359844	2.11525	0.126974	0.899381	0.992599	-5.16507	no
ENSG00000303368	NA	0.163836	4.71246	1.19844	0.235406	0.881676	-5.10059	no
ENSG00000303405	NA	0.177685	5.12143	1.45747	0.150145	0.808663	-4.87761	no
ENSG00000303921	NA	0.121795	2.86108	0.513546	0.609435	0.971447	-5.1934	no
ENSG00000303944	NA	-0.0976484	3.30097	-0.479552	0.633271	0.973175	-5.30947	no
ENSG00000304120	NA	0.257006	3.07018	1.11734	0.268257	0.904999	-4.84563	no
ENSG00000305337	NA	0.389386	3.16047	1.7305	0.088626	0.744063	-4.19574	no
ENSG00000305512	NA	0.087002	3.88157	0.49626	0.621505	0.973175	-5.43744	no
ENSG00000305513	NA	-0.00364876	6.28578	-0.0380469	0.969775	0.997964	-6.10534	no
ENSG00000305635	NA	-0.255685	2.39878	-0.991616	0.325324	0.927833	-4.87559	no
ENSG00000306316	NA	-0.161543	3.71443	-0.89587	0.373864	0.936955	-5.17118	no
ENSG00000307088	NA	-0.192844	3.74221	-1.08891	0.280501	0.912468	-5.01984	no
ENSG00000307181	NA	0.0153085	3.10048	0.0706496	0.943909	0.997772	-5.35874	no
ENSG00000307241	NA	-0.00649222	2.52669	-0.0254375	0.97979	0.997964	-5.24085	no
ENSG00000308091	NA	-0.0855912	6.44776	-0.925747	0.358246	0.936955	-5.72486	no
ENSG00000308228	NA	-0.283264	2.0436	-1.02156	0.311044	0.918885	-4.8149	no
ENSG00000309270	NA	-0.0444098	8.84783	-0.576291	0.566551	0.964516	-6.13476	no
ENSG00000309777	NA	-0.215441	2.83273	-0.931137	0.355474	0.935095	-4.97754	no
ENSG00000310107	NA	-0.508634	3.08062	-2.45471	0.0169846	0.499329	-3.08766	no
ENSG00000310124	NA	-0.0850898	3.55066	-0.441626	0.66033	0.974845	-5.38274	no
ENSG00000310235	NA	0.21035	3.82269	1.17437	0.244838	0.889133	-4.92794	no
ENSG00000310238	NA	0.126615	3.41296	0.626349	0.533436	0.963719	-5.25144	no
ENSG00000310253	NA	-0.152942	3.09209	-0.713322	0.478382	0.957162	-5.15904	no
ENSG00000310415	NA	-0.661456	2.36924	-2.58822	0.0120572	0.44308	-2.92766	no
ENSG00000310431	NA	0.122261	2.01142	0.426472	0.671274	0.977393	-5.09217	no
ENSG00000310469	HLA-H	0.0553057	8.50862	0.717925	0.475559	0.955466	-6.04493	no
ENSG00000310496	NA	0.203181	3.58778	1.05988	0.2934	0.916173	-4.98823	no
ENSG00000310517	CAST	0.0507266	7.08913	0.609745	0.544308	0.963719	-6.03087	no
ENSG00000310527	WASH9P	0.0507225	3.29333	0.245125	0.807187	0.98759	-5.36644	no
ENSG00000310560	PAXX	-0.241644	6.35835	-2.68323	0.00938448	0.410885	-2.84159	no
ENSG00000310576	FAM174C	-0.147539	4.5456	-1.05904	0.293779	0.916173	-5.22683	no
